# Transcriptome comparison between the cultured and in vivo Chick Primordial Germ Cells by SMART-seq-based single cell RNA sequencing

**DOI:** 10.1101/2025.07.02.662725

**Authors:** Yoshiki Hayashi, Atsushi Doi, Hiroko Iikawa, Hirokazu Kimijima, Yutaka Suzuki, Akinori Kanai, Hideki Hirakawa, Daisuke Saito

**Affiliations:** Graduate School of Science, Kyushu University, 744, Motooka, Nishi-ku, Fukuoka, 819-0395, Japan; Medical Institute of Bioregulation, Kyushu University, 3-1-1, Maidashi, Higashi-ku, Fukuoka, 812-8582, Japan; Graduate School of Systems Life Sciences, Kyushu University, 744, Motooka, Nishi-ku, Fukuoka, 819-0395, Japan; Graduate School of Biostudies, Kyoto University, Yoshida-Konoecho, Sakyo-ku, Kyoto, 606-8501, Japan; Life Science Data Research Center, Graduate School of Frontier Science, The University of Tokyo, 5-1-5, Kashiwanoha, Kashiwa, Chiba, 277-8561, Japan; Graduate School of Bioresource and Bioenvironmental Science, Kyusyu University, 744, Motooka, Nishi-ku, Fukuoka, 819-0395, Japan

**Author notes:** Correspondence: Yoshiki Hayashi, Daisuke Saito, Graduate School of Science, Kyushu University, 744, Motooka, Nishi-ku, Fukuoka, 819-0395, Japan.

**Keywords:** Primordial Germ Cell, Transcriptome, Chick

## Abstract

Primordial germ cells (PGC), the precursors of the germline, have unique cellular characteristics to undergo long-distance migration to the embryonic gonads and have the potential to differentiate into somatic cells. Among the animal models studying PGC development, the chicken PGCs are an ideal model, since it is a rare model in which long-term PGC cultivation is applicable. Although the cultural applicability of chicken PGC makes it attractive for revealing the PGC character and its developmental processes, some differences from endogenous PGCs are known, such as the remarkable up-regulation of cell proliferation and a lesser ability to reach the gonads. Understanding these differences at the molecular level is crucial. To this end, we first performed SMART-seq-based single-cell RNA sequencing to compare transcriptomes between endogenous PGCs and cultivated PGCs. Our results revealed that PGC cultivation causes a shift from a MYC-dependent to a MYCN-dependent gene regulatory network in PGCs, suggesting that this reprogramming contributes to the acquisition of proliferation ability and stem cell characteristics in cultivated PGCs. Additionally, our results suggest that the MYCN-dependent gene regulatory network increases the risk of somatic differentiation, particularly in neural fate, in cultivated PGCs. In addition, our transcriptome analysis identified new cell populations that show molecular character as intermediate cell states between germline and pluripotent cells from the early embryonic stage. Thus, our study provides fundamental molecular information to understand both the effects of PGC cultivation and the developmental process of chicken PGCs.

## Supplementary material for "Transcriptome comparison between the cultured and in vivo Chick Primordial Germ Cells by SMART-seq-based single cell RNA sequencing": Supp_Table1

### Sheet: Sheet1
Supp. Table 1: The marker genes of each cluster.
cluster	gene	p_val	avg_log2FC	p_val_adj
3w_mix	XAF1	8.88377e-22	1.91162	1.98588e-17
3w_mix	LOC112531297	2.31579e-21	1.93499	5.17671e-17
3w_mix	IGFBP7	3.53891e-21	1.9005	7.91087e-17
3w_mix	PTPRF	6.58184e-21	1.51843	1.47131e-16
3w_mix	GPC1	1.00871e-20	1.93406	2.25488e-16
3w_mix	TRPT1	1.36547e-20	2.06071	3.05238e-16
3w_mix	NCOR2	1.9823e-20	1.62861	4.43123e-16
3w_mix	LOC107049675	2.75939e-20	1.39906	6.16835e-16
3w_mix	HIVEP3	4.1833e-20	2.21235	9.35136e-16
3w_mix	NTRK3	5.92044e-20	2.05506	1.32346e-15
3w_mix	LOC121108862	6.2204e-20	1.83866	1.39051e-15
3w_mix	DND1	6.91165e-20	1.89364	1.54503e-15
3w_mix	DNMT3B	8.38571e-20	1.5425	1.87454e-15
3w_mix	CERS1	1.27265e-19	1.84875	2.84488e-15
3w_mix	SSBP2	1.71757e-19	1.64281	3.83946e-15
3w_mix	RNF17	2.16487e-19	2.05356	4.83935e-15
3w_mix	FAM178B	2.80001e-19	2.33991	6.25915e-15
3w_mix	UCHL1	2.87274e-19	1.40862	6.42172e-15
3w_mix	DACH2	3.05837e-19	1.57306	6.83668e-15
3w_mix	JARID2	3.17156e-19	2.01218	7.0897e-15
3w_mix	MYCN	4.08079e-19	1.4869	9.1222e-15
3w_mix	LOC124417555	4.13746e-19	1.95513	9.24888e-15
3w_mix	LOC112530933	4.41123e-19	2.38888	9.86087e-15
3w_mix	LOC121108160	5.12753e-19	1.42081	1.14621e-14
3w_mix	LOC107049108	5.4624e-19	1.25295	1.22107e-14
3w_mix	LOC107049925	5.46549e-19	1.2095	1.22176e-14
3w_mix	LOC112531351	7.16848e-19	2.2447	1.60244e-14
3w_mix	LOC107053405	7.5148e-19	1.79866	1.67986e-14
3w_mix	MDGA2	8.05666e-19	2.28994	1.80098e-14
3w_mix	SAV1	8.50245e-19	1.23098	1.90064e-14
3w_mix	GPR39	8.7449e-19	1.34856	1.95484e-14
3w_mix	KCNH7	9.03668e-19	2.31114	2.02006e-14
3w_mix	FKBP9	1.08532e-18	1.47842	2.42613e-14
3w_mix	DPP10	1.36766e-18	1.97019	3.05727e-14
3w_mix	RTKN2	1.37001e-18	1.5442	3.06252e-14
3w_mix	LOC121108786	1.45911e-18	1.44699	3.2617e-14
3w_mix	CBL	1.54709e-18	1.6553	3.45836e-14
3w_mix	KIF5C	1.70279e-18	1.60781	3.80642e-14
3w_mix	KDM2B	2.05981e-18	1.12856	4.60449e-14
3w_mix	SPOCK1	2.63169e-18	1.64309	5.88289e-14
3w_mix	CTNNA2	2.79215e-18	1.70541	6.24158e-14
3w_mix	HABP4	3.07904e-18	2.16433	6.88288e-14
3w_mix	VWF	3.1568e-18	1.75051	7.05671e-14
3w_mix	MBD3	3.29403e-18	1.43421	7.36347e-14
3w_mix	NSG1	3.42285e-18	1.51975	7.65145e-14
3w_mix	UBR4	3.50773e-18	1.0426	7.84118e-14
3w_mix	LOC112533186	4.02626e-18	2.00802	9.0003e-14
3w_mix	L3HYPDH	4.34783e-18	1.55421	9.71913e-14
3w_mix	RFXAP	4.35859e-18	1.30439	9.74318e-14
3w_mix	HOOK3	4.49365e-18	1.3508	1.00451e-13
3w_mix	ELOVL6	5.4195e-18	1.55296	1.21148e-13
3w_mix	PMEL	5.47378e-18	2.26594	1.22361e-13
3w_mix	CEP170B	5.57836e-18	1.34434	1.24699e-13
3w_mix	RAB10L	5.87139e-18	1.70332	1.31249e-13
3w_mix	R3HDM1	6.5221e-18	1.13841	1.45795e-13
3w_mix	PSIP1	6.9388e-18	1.20278	1.5511e-13
3w_mix	CHD7	7.38096e-18	1.1177	1.64994e-13
3w_mix	CCDC189	8.59472e-18	1.45195	1.92126e-13
3w_mix	MAP2K5	1.09626e-17	1.31651	2.45059e-13
3w_mix	PMEPA1	1.13724e-17	2.53399	2.54219e-13
3w_mix	PARP1	1.28284e-17	1.13181	2.86767e-13
3w_mix	NOTO	1.4062e-17	2.03894	3.14342e-13
3w_mix	COL3A1	1.43904e-17	2.40428	3.21682e-13
3w_mix	LPP	1.53761e-17	1.58953	3.43717e-13
3w_mix	ZBTB44	1.67085e-17	1.70723	3.73503e-13
3w_mix	PAK3	1.68827e-17	1.71771	3.77396e-13
3w_mix	BCKDK	1.69002e-17	1.41865	3.77788e-13
3w_mix	HSP90AB1	1.96819e-17	1.12932	4.39969e-13
3w_mix	OPCML	2.00337e-17	2.67628	4.47833e-13
3w_mix	LOC121108864	2.06158e-17	1.60839	4.60846e-13
3w_mix	GPR149	2.33523e-17	1.67084	5.22018e-13
3w_mix	ZFHX3	2.35995e-17	1.68262	5.27542e-13
3w_mix	DNAJA1	2.39729e-17	1.21919	5.35891e-13
3w_mix	LOC121108860	2.39862e-17	2.20234	5.36188e-13
3w_mix	BBLN	2.43523e-17	1.2542	5.4437e-13
3w_mix	SORCS3	2.59312e-17	2.68684	5.79667e-13
3w_mix	LOC112532332	2.66067e-17	2.17356	5.94765e-13
3w_mix	MRPL44	2.74933e-17	0.893722	6.14586e-13
3w_mix	TBL1X	2.74948e-17	1.07616	6.14618e-13
3w_mix	NR6A1	3.10303e-17	1.26224	6.93652e-13
3w_mix	MTF2	3.59998e-17	1.24966	8.0474e-13
3w_mix	LOC107052170	3.78043e-17	2.26524	8.45078e-13
3w_mix	NEB	3.79243e-17	2.14001	8.47759e-13
3w_mix	VAPB	4.19818e-17	0.880941	9.38462e-13
3w_mix	PTCRA	4.22653e-17	1.33416	9.44799e-13
3w_mix	LOC770702	4.27274e-17	1.92081	9.55128e-13
3w_mix	LOC121111665	4.32644e-17	1.99764	9.67133e-13
3w_mix	LOC107054112	4.38135e-17	1.97124	9.79406e-13
3w_mix	DDX43	4.45972e-17	1.86435	9.96926e-13
3w_mix	DACH1	4.55056e-17	1.85977	1.01723e-12
3w_mix	POLE4	4.56756e-17	1.54417	1.02103e-12
3w_mix	GDF3	5.0937e-17	2.02883	1.13864e-12
3w_mix	PANK3	5.17379e-17	1.3666	1.15655e-12
3w_mix	LIMS2	5.32602e-17	1.48057	1.19058e-12
3w_mix	UBAP2	5.34103e-17	1.04286	1.19393e-12
3w_mix	GPR27	5.35126e-17	1.81858	1.19622e-12
3w_mix	LOC112533198	5.73883e-17	1.64203	1.28286e-12
3w_mix	SLC38A1	5.84158e-17	1.03077	1.30583e-12
3w_mix	TOLLIP	5.84158e-17	1.20208	1.30583e-12
3w_mix	LOC771811	5.97296e-17	1.30542	1.3352e-12
3w_mix	DHX37	6.39153e-17	1.27603	1.42876e-12
3w_mix	LRRC20	7.18845e-17	1.14054	1.60691e-12
3w_mix	REXO1	7.20817e-17	1.13899	1.61131e-12
3w_mix	AMER1	7.21368e-17	1.79758	1.61255e-12
3w_mix	RBM12	8.36644e-17	1.04006	1.87023e-12
3w_mix	LOC121108764	9.14551e-17	1.38913	2.04439e-12
3w_mix	CCDC88A	9.25356e-17	1.48704	2.06854e-12
3w_mix	ITGA6	1.02526e-16	1.41371	2.29187e-12
3w_mix	FAM169B	1.04362e-16	1.91553	2.3329e-12
3w_mix	LOC107057631	1.07515e-16	1.65488	2.40339e-12
3w_mix	URI1	1.12654e-16	1.35104	2.51827e-12
3w_mix	IFT22	1.15485e-16	1.37585	2.58154e-12
3w_mix	TBL1XR1	1.16162e-16	1.17332	2.59669e-12
3w_mix	LOC100859284	1.16579e-16	2.1082	2.606e-12
3w_mix	CTNND2	1.24193e-16	1.5482	2.77621e-12
3w_mix	LOC121108736	1.28366e-16	1.41485	2.86949e-12
3w_mix	SLC30A4	1.33678e-16	1.44101	2.98823e-12
3w_mix	EXFABP	1.3868e-16	2.41743	3.10004e-12
3w_mix	LOC428505	1.43116e-16	1.72916	3.19922e-12
3w_mix	NAA50	1.49487e-16	0.959743	3.34163e-12
3w_mix	SLC4A7	1.51576e-16	1.23602	3.38834e-12
3w_mix	PPFIBP1	1.51717e-16	1.13401	3.39148e-12
3w_mix	ZHX2	1.52073e-16	1.82174	3.39944e-12
3w_mix	GLCCI1	1.55645e-16	1.48334	3.47929e-12
3w_mix	KCTD2	1.609e-16	1.16579	3.59676e-12
3w_mix	SQLE	1.6207e-16	1.85549	3.62292e-12
3w_mix	PDIA3	1.70755e-16	1.04292	3.81706e-12
3w_mix	ABI2	1.8045e-16	1.30374	4.03378e-12
3w_mix	LOC107051372	1.86528e-16	1.17685	4.16964e-12
3w_mix	CLTC	2.03892e-16	0.816951	4.55781e-12
3w_mix	ETV5	2.09983e-16	1.26864	4.69397e-12
3w_mix	Pou5f3	2.21455e-16	1.37473	4.95041e-12
3w_mix	FAT3	2.22791e-16	1.83881	4.98028e-12
3w_mix	QPCTL	2.57795e-16	1.35396	5.76275e-12
3w_mix	USP44	2.73397e-16	1.42694	6.11152e-12
3w_mix	AGO4	2.8943e-16	1.55642	6.46992e-12
3w_mix	DLGAP4	2.8993e-16	1.07186	6.48109e-12
3w_mix	MIB1	3.07593e-16	1.20931	6.87594e-12
3w_mix	LRP1B	3.11293e-16	2.10914	6.95863e-12
3w_mix	LOC121108771	3.5093e-16	1.4029	7.8447e-12
3w_mix	LOC121107929	3.56255e-16	1.06621	7.96372e-12
3w_mix	LOC124417569	3.64759e-16	1.25557	8.15383e-12
3w_mix	AMT	3.82116e-16	1.58978	8.54181e-12
3w_mix	PGAM1	4.24542e-16	1.12129	9.49021e-12
3w_mix	TDRKH	4.358e-16	1.72138	9.74187e-12
3w_mix	PAX4	4.40708e-16	1.97341	9.85158e-12
3w_mix	SELENOM	4.45825e-16	1.73887	9.96597e-12
3w_mix	ATP2B2	4.73176e-16	1.69761	1.05774e-11
3w_mix	NES	4.95382e-16	2.34209	1.10738e-11
3w_mix	ENAH	5.20602e-16	1.10673	1.16375e-11
3w_mix	SELENOT	5.6582e-16	1.19315	1.26483e-11
3w_mix	ZNF804A	5.90253e-16	2.16595	1.31945e-11
3w_mix	PRDX4	6.02005e-16	0.988701	1.34572e-11
3w_mix	LOC107057280	6.0367e-16	1.36734	1.34944e-11
3w_mix	CCDC50	6.19186e-16	1.20365	1.38413e-11
3w_mix	AUTS2	6.36847e-16	1.72181	1.42361e-11
3w_mix	GPAT2	6.58761e-16	1.89099	1.47259e-11
3w_mix	LOC121107663	7.10549e-16	1.84274	1.58836e-11
3w_mix	TTC39A	7.14575e-16	1.36049	1.59736e-11
3w_mix	LRPAP1	7.15775e-16	1.17362	1.60004e-11
3w_mix	TK2	7.59146e-16	1.26382	1.697e-11
3w_mix	ITGB1	8.26601e-16	0.88671	1.84778e-11
3w_mix	RILPL1	8.52057e-16	1.08748	1.90469e-11
3w_mix	CAMLG	8.64211e-16	1.20654	1.93186e-11
3w_mix	PLIN4	8.68288e-16	1.76631	1.94097e-11
3w_mix	GPM6B	9.0051e-16	1.46613	2.013e-11
3w_mix	ITGA2	9.29538e-16	1.88946	2.07789e-11
3w_mix	AGO3	9.56329e-16	1.21013	2.13778e-11
3w_mix	TMEM169	1.02122e-15	1.64261	2.28284e-11
3w_mix	CNTN4	1.11e-15	1.77256	2.48128e-11
3w_mix	ARVCF	1.12018e-15	1.14836	2.50405e-11
3w_mix	SCHIP1	1.12834e-15	1.79161	2.52229e-11
3w_mix	TTLL6	1.13672e-15	1.42934	2.54103e-11
3w_mix	MAZ	1.19376e-15	1.78325	2.66853e-11
3w_mix	TAOK1	1.20312e-15	1.39507	2.68945e-11
3w_mix	PLEKHG4	1.21043e-15	1.79011	2.7058e-11
3w_mix	CCDC134	1.21695e-15	1.39129	2.72037e-11
3w_mix	LOC107049779	1.23129e-15	1.16778	2.75242e-11
3w_mix	CNTNAP5	1.25433e-15	1.64808	2.80393e-11
3w_mix	SPRTN	1.2752e-15	1.15079	2.85058e-11
3w_mix	ATRAID	1.31138e-15	1.13709	2.93146e-11
3w_mix	TP53I11	1.33726e-15	1.68907	2.98932e-11
3w_mix	BCAS3	1.34956e-15	1.47586	3.0168e-11
3w_mix	EFNB1	1.55642e-15	1.42341	3.47922e-11
3w_mix	TMEM181	1.62107e-15	1.53754	3.62375e-11
3w_mix	CDC42BPA	1.65042e-15	1.25005	3.68935e-11
3w_mix	EDC3	1.6983e-15	1.10184	3.79638e-11
3w_mix	DDX60	1.72568e-15	1.88179	3.85758e-11
3w_mix	WASF1	1.78067e-15	1.3772	3.98051e-11
3w_mix	PQLC1	1.80089e-15	1.42321	4.02571e-11
3w_mix	ZNF644	1.90422e-15	1.00812	4.25669e-11
3w_mix	DLAT	1.95757e-15	1.0658	4.37595e-11
3w_mix	LOC112532333	1.99278e-15	1.91076	4.45466e-11
3w_mix	SPTSSB	1.99278e-15	2.8099	4.45466e-11
3w_mix	TMEM164	2.07396e-15	1.39985	4.63613e-11
3w_mix	WDR41	2.14619e-15	1.42098	4.7976e-11
3w_mix	LRP2	2.24267e-15	1.57866	5.01327e-11
3w_mix	ZDHHC9	2.3405e-15	1.4543	5.23196e-11
3w_mix	ELAVL4	2.3857e-15	1.67716	5.33299e-11
3w_mix	ABCA3	2.38956e-15	1.21764	5.34162e-11
3w_mix	JADE2	2.45683e-15	1.32829	5.492e-11
3w_mix	SETD2	2.46025e-15	1.3008	5.49965e-11
3w_mix	FRAS1	2.51805e-15	1.45554	5.62885e-11
3w_mix	LOC112530295	2.59572e-15	2.11879	5.80248e-11
3w_mix	LOC121108165	2.72978e-15	1.35734	6.10215e-11
3w_mix	BEND5	2.75667e-15	1.22664	6.16225e-11
3w_mix	OTOG	2.79398e-15	1.97902	6.24567e-11
3w_mix	PAIP1	2.83601e-15	1.14893	6.33961e-11
3w_mix	SLC39A13	2.87065e-15	1.37156	6.41706e-11
3w_mix	VAV3	3.15968e-15	1.45683	7.06316e-11
3w_mix	COTL1	3.25565e-15	1.17413	7.27768e-11
3w_mix	UBR5	3.2677e-15	1.03222	7.30462e-11
3w_mix	STX3	3.44959e-15	2.08481	7.71122e-11
3w_mix	SLC6A15	3.45589e-15	1.6839	7.7253e-11
3w_mix	CDCA7L	3.55176e-15	1.0786	7.93961e-11
3w_mix	APOA1BP	3.73669e-15	1.27851	8.353e-11
3w_mix	PPIP5K2	3.86234e-15	1.1956	8.63387e-11
3w_mix	ARPP21	3.96319e-15	1.86318	8.85932e-11
3w_mix	GTSF1	4.13954e-15	1.37685	9.25353e-11
3w_mix	LOC121109782	4.14672e-15	1.97529	9.26957e-11
3w_mix	CUL4B	4.98957e-15	1.03432	1.11537e-10
3w_mix	ECH1	5.12735e-15	1.06142	1.14617e-10
3w_mix	RBM14	5.12735e-15	1.06592	1.14617e-10
3w_mix	HDAC8	5.13095e-15	0.922814	1.14697e-10
3w_mix	XPA	5.13163e-15	1.36568	1.14712e-10
3w_mix	ZNF106	5.2735e-15	1.09594	1.17884e-10
3w_mix	SLC16A3	5.5782e-15	1.30184	1.24695e-10
3w_mix	BTBD18	5.70968e-15	1.82078	1.27634e-10
3w_mix	FAM174A	5.74175e-15	1.18713	1.28351e-10
3w_mix	LOC107051217	5.79306e-15	1.74084	1.29498e-10
3w_mix	TBC1D5	5.80178e-15	1.20725	1.29693e-10
3w_mix	SHANK2	5.83946e-15	1.69506	1.30535e-10
3w_mix	KIAA2022	5.84887e-15	1.84489	1.30746e-10
3w_mix	CBX2	5.97754e-15	1.737	1.33622e-10
3w_mix	SLC39A11	6.02972e-15	1.18838	1.34788e-10
3w_mix	KANK1	6.05108e-15	1.44621	1.35266e-10
3w_mix	EHMT1	6.07225e-15	1.46557	1.35739e-10
3w_mix	LOC121110603	6.17114e-15	2.38945	1.3795e-10
3w_mix	EP300	6.42314e-15	0.994628	1.43583e-10
3w_mix	WNK2	6.4643e-15	1.61107	1.44503e-10
3w_mix	SPOP	6.60298e-15	1.26379	1.47603e-10
3w_mix	TTN	6.97312e-15	2.29456	1.55877e-10
3w_mix	LOC121106891	7.28452e-15	1.81088	1.62838e-10
3w_mix	LOC107052147	7.30834e-15	1.89599	1.63371e-10
3w_mix	NSD1	7.38765e-15	1.16825	1.65144e-10
3w_mix	PTPN12	7.597e-15	1.18615	1.69823e-10
3w_mix	GRN	8.02677e-15	1.06935	1.7943e-10
3w_mix	TRMT11	8.48741e-15	1.01434	1.89728e-10
3w_mix	DAZL	8.55578e-15	1.43907	1.91256e-10
3w_mix	AKAP1	8.8537e-15	1.02754	1.97916e-10
3w_mix	MAGI1	8.96014e-15	1.41603	2.00295e-10
3w_mix	COL4A6	9.47344e-15	1.3455	2.11769e-10
3w_mix	LPCAT1	9.69529e-15	1.31921	2.16729e-10
3w_mix	PIGP	9.94534e-15	1.31424	2.22318e-10
3w_mix	CFAP20	1.00398e-14	0.848983	2.24429e-10
3w_mix	LOC121108863	1.00398e-14	1.17749	2.24429e-10
3w_mix	ADAM17	1.03211e-14	1.11269	2.30718e-10
3w_mix	PDIA5	1.03211e-14	0.984246	2.30718e-10
3w_mix	SDK1	1.08347e-14	1.95788	2.42199e-10
3w_mix	UNC5A	1.15167e-14	2.4452	2.57445e-10
3w_mix	LOC100859629	1.15311e-14	0.817387	2.57765e-10
3w_mix	SRGAP1	1.18445e-14	1.70414	2.64772e-10
3w_mix	MBNL3	1.18555e-14	1.02927	2.65018e-10
3w_mix	COX6A1	1.18606e-14	1.10681	2.65131e-10
3w_mix	LRWD1	1.21837e-14	0.967225	2.72354e-10
3w_mix	PBX1	1.25315e-14	1.01809	2.8013e-10
3w_mix	TRAPPC3	1.26928e-14	1.17017	2.83736e-10
3w_mix	FRZB	1.35278e-14	1.20908	3.02401e-10
3w_mix	CCNYL1	1.41998e-14	0.923005	3.17422e-10
3w_mix	LOC121113486	1.42803e-14	3.1693	3.19221e-10
3w_mix	DPYSL3	1.47266e-14	1.24615	3.29199e-10
3w_mix	NTM	1.47579e-14	1.94086	3.29898e-10
3w_mix	UNC13B	1.5111e-14	1.7263	3.37792e-10
3w_mix	PSMG4	1.52165e-14	1.03496	3.4015e-10
3w_mix	DCTN1	1.52165e-14	0.979143	3.4015e-10
3w_mix	CLGN	1.52222e-14	1.50719	3.40278e-10
3w_mix	PMVK	1.59992e-14	1.40866	3.57646e-10
3w_mix	C19orf12	1.59992e-14	1.20774	3.57646e-10
3w_mix	C3orf14	1.60873e-14	1.51987	3.59615e-10
3w_mix	GLRA4	1.65079e-14	2.51165	3.69018e-10
3w_mix	RCN2	1.69858e-14	0.965591	3.79701e-10
3w_mix	OARD1	1.72216e-14	1.17765	3.84973e-10
3w_mix	ZIC2	1.73621e-14	2.65114	3.88111e-10
3w_mix	SPOCK3	1.74981e-14	1.41069	3.91154e-10
3w_mix	LOC121108869	1.84578e-14	1.04381	4.12605e-10
3w_mix	LOC769743	1.86965e-14	1.59767	4.17942e-10
3w_mix	SLC34A2	1.89062e-14	1.16859	4.22629e-10
3w_mix	MESDC2	1.89723e-14	1.04916	4.24107e-10
3w_mix	LDHA	1.92078e-14	1.90183	4.2937e-10
3w_mix	MLLT3	1.92464e-14	1.52895	4.30233e-10
3w_mix	APC	1.94862e-14	1.31806	4.35594e-10
3w_mix	CRLS1	1.94993e-14	0.842764	4.35887e-10
3w_mix	FADS1	1.96362e-14	1.51021	4.38947e-10
3w_mix	CIPC	1.9765e-14	1.56932	4.41827e-10
3w_mix	JOSD1	1.9976e-14	1.55693	4.46544e-10
3w_mix	TSPAN6	1.99995e-14	1.12346	4.47069e-10
3w_mix	DKK3	2.04162e-14	1.40622	4.56384e-10
3w_mix	LOC112530668	2.0502e-14	2.24021	4.58302e-10
3w_mix	C4H4ORF46	2.08601e-14	0.942502	4.66306e-10
3w_mix	SERINC5	2.0882e-14	1.03804	4.66795e-10
3w_mix	MTDH	2.11762e-14	0.954437	4.73373e-10
3w_mix	RNF219	2.13974e-14	1.25685	4.78316e-10
3w_mix	LOC121111543	2.14719e-14	2.24122	4.79983e-10
3w_mix	SKIV2L	2.17515e-14	1.36253	4.86234e-10
3w_mix	FLNC	2.20376e-14	1.4834	4.92629e-10
3w_mix	FDFT1	2.23236e-14	1.86611	4.99021e-10
3w_mix	STAU2	2.2375e-14	0.968712	5.0017e-10
3w_mix	GNA12	2.27881e-14	1.50942	5.09405e-10
3w_mix	TRIM71	2.29977e-14	1.11705	5.14091e-10
3w_mix	LOC124416940	2.34222e-14	1.46228	5.23581e-10
3w_mix	WHSC1	2.36187e-14	0.8816	5.27973e-10
3w_mix	DCLK2	2.38358e-14	1.69801	5.32825e-10
3w_mix	LOC121107771	2.40737e-14	1.37829	5.38144e-10
3w_mix	LOC101750475	2.42394e-14	1.94513	5.41847e-10
3w_mix	LOC121108878	2.58813e-14	1.59672	5.78551e-10
3w_mix	CADM1	2.58824e-14	1.561	5.78576e-10
3w_mix	IGF1R	2.59807e-14	1.32603	5.80774e-10
3w_mix	PTK2	2.7015e-14	1.09316	6.03892e-10
3w_mix	KHDRBS1	2.70869e-14	1.04426	6.05501e-10
3w_mix	MSRB1	2.74433e-14	1.30653	6.13469e-10
3w_mix	LOC101750229	2.76799e-14	1.59181	6.18756e-10
3w_mix	UNC119B	2.78384e-14	1.31298	6.223e-10
3w_mix	AP3D1	2.78569e-14	1.08285	6.22713e-10
3w_mix	MANF	2.82441e-14	1.01164	6.31368e-10
3w_mix	SREBF2	2.92272e-14	1.70371	6.53344e-10
3w_mix	ANKRD17	3.02431e-14	0.887186	6.76054e-10
3w_mix	VTN	3.03682e-14	1.43284	6.7885e-10
3w_mix	DCHS1	3.08084e-14	2.21785	6.88692e-10
3w_mix	MCM3AP	3.14948e-14	1.12191	7.04034e-10
3w_mix	CHPT1	3.43516e-14	1.18038	7.67896e-10
3w_mix	COL1A1	3.55627e-14	2.13085	7.94968e-10
3w_mix	SLC35F1	3.64258e-14	1.46134	8.14262e-10
3w_mix	MLEC	3.70546e-14	1.32084	8.28319e-10
3w_mix	LOC112531035	3.91276e-14	1.21422	8.74659e-10
3w_mix	DAB1	3.91313e-14	1.3517	8.74741e-10
3w_mix	MGMT	4.02105e-14	1.23497	8.98866e-10
3w_mix	G3BP2	4.19382e-14	0.969396	9.37487e-10
3w_mix	LOC107055180	4.21853e-14	1.7101	9.4301e-10
3w_mix	CEP131	4.30333e-14	1.15907	9.61966e-10
3w_mix	CPEB1	4.4221e-14	1.7215	9.88517e-10
3w_mix	LOC121110793	4.67979e-14	1.73999	1.04612e-09
3w_mix	FZD8	4.71769e-14	1.72449	1.05459e-09
3w_mix	TBCA	5.21015e-14	0.869558	1.16468e-09
3w_mix	CALR3	5.23284e-14	1.39047	1.16975e-09
3w_mix	LOC100858753	5.28171e-14	2.00631	1.18067e-09
3w_mix	PPP1R14C	5.36456e-14	1.53836	1.19919e-09
3w_mix	LOC112532900	5.4138e-14	2.31309	1.2102e-09
3w_mix	LOC107053277	5.81466e-14	2.10539	1.29981e-09
3w_mix	SUV39H2	6.12312e-14	1.18495	1.36876e-09
3w_mix	KDM5B	6.12559e-14	1.28181	1.36932e-09
3w_mix	OPN2SW	6.24004e-14	1.24549	1.3949e-09
3w_mix	PURG	6.3233e-14	1.82441	1.41351e-09
3w_mix	LOC124417136	6.5105e-14	1.68635	1.45536e-09
3w_mix	ACTN2	6.52826e-14	1.94221	1.45933e-09
3w_mix	PHF20	6.64476e-14	0.96594	1.48537e-09
3w_mix	PDK1	7.19409e-14	1.03351	1.60817e-09
3w_mix	LOC107051524	7.31623e-14	1.44263	1.63547e-09
3w_mix	LOC107051715	7.61129e-14	1.64992	1.70143e-09
3w_mix	NIPSNAP3A	7.90654e-14	1.10409	1.76743e-09
3w_mix	LOC107050233	8.01952e-14	1.03834	1.79268e-09
3w_mix	PCSK5	8.15249e-14	1.96229	1.82241e-09
3w_mix	LOC107054034	8.33109e-14	2.06526	1.86233e-09
3w_mix	SWI5	8.46425e-14	1.25672	1.8921e-09
3w_mix	TOMM70	8.4656e-14	0.727592	1.8924e-09
3w_mix	CDH12	8.71369e-14	1.81745	1.94786e-09
3w_mix	ARL2BP	8.8268e-14	1.4188	1.97314e-09
3w_mix	IGSF3	9.09516e-14	1.66485	2.03313e-09
3w_mix	LOC121106613	9.12759e-14	1.99989	2.04038e-09
3w_mix	ADMP	9.36433e-14	2.51929	2.0933e-09
3w_mix	IFT74	9.48923e-14	1.29299	2.12122e-09
3w_mix	RAG2	9.50291e-14	2.11841	2.12428e-09
3w_mix	ANO2	9.59621e-14	1.21362	2.14514e-09
3w_mix	GOLPH3	9.67292e-14	1.12379	2.16228e-09
3w_mix	POP5	9.67677e-14	0.917269	2.16315e-09
3w_mix	TNRC18	1.07597e-13	1.56414	2.40523e-09
3w_mix	HELLS	1.07729e-13	1.00476	2.40818e-09
3w_mix	LOC107053635	1.11634e-13	1.49639	2.49547e-09
3w_mix	ATP8A1	1.15981e-13	1.19197	2.59265e-09
3w_mix	LOC107051192	1.16648e-13	1.2119	2.60756e-09
3w_mix	TUBA3E	1.1668e-13	1.60168	2.60827e-09
3w_mix	DMRTB1	1.18009e-13	1.92054	2.63798e-09
3w_mix	G6PC3	1.19502e-13	1.12248	2.67136e-09
3w_mix	EIF5A2	1.199e-13	0.512362	2.68024e-09
3w_mix	SGTA	1.21463e-13	1.1201	2.71517e-09
3w_mix	GNAI3	1.23123e-13	0.831408	2.75229e-09
3w_mix	ZAR1	1.26698e-13	1.56138	2.83221e-09
3w_mix	SHISA5	1.28768e-13	1.23765	2.87848e-09
3w_mix	SIPA1L1	1.29838e-13	1.17969	2.9024e-09
3w_mix	LOC121108770	1.31197e-13	1.15238	2.93278e-09
3w_mix	LOC101749407	1.36113e-13	1.44262	3.04266e-09
3w_mix	ATP6V1C2	1.42524e-13	1.15515	3.18599e-09
3w_mix	MED20	1.42524e-13	0.901139	3.18599e-09
3w_mix	AMMECR1	1.44467e-13	0.870785	3.22942e-09
3w_mix	BF1	1.45161e-13	1.55871	3.24492e-09
3w_mix	KCNT2	1.51084e-13	2.20137	3.37734e-09
3w_mix	GSTO2	1.5236e-13	1.42552	3.40585e-09
3w_mix	LOC101749434	1.54516e-13	1.93963	3.45406e-09
3w_mix	MAP2	1.5548e-13	1.55325	3.47561e-09
3w_mix	MEX3A	1.56145e-13	1.47943	3.49047e-09
3w_mix	REST	1.56463e-13	1.02789	3.49758e-09
3w_mix	LOC124417576	1.57909e-13	1.93183	3.52991e-09
3w_mix	GSTM2	1.62116e-13	1.38805	3.62394e-09
3w_mix	LOC107050721	1.62694e-13	1.49966	3.63686e-09
3w_mix	MTX2	1.65025e-13	0.724611	3.68896e-09
3w_mix	MTFP1	1.69437e-13	0.851327	3.78759e-09
3w_mix	KDM3B	1.69456e-13	1.05947	3.78803e-09
3w_mix	TBC1D14	1.69463e-13	0.919195	3.78818e-09
3w_mix	PCDH15	1.72799e-13	1.97141	3.86275e-09
3w_mix	AKT3	1.75211e-13	1.43341	3.91667e-09
3w_mix	DDTL	1.78555e-13	0.923522	3.99143e-09
3w_mix	TRRAP	1.78695e-13	0.848672	3.99454e-09
3w_mix	SMAD3	1.79536e-13	1.5203	4.01334e-09
3w_mix	TMEM218	1.80239e-13	1.43761	4.02907e-09
3w_mix	LOC107054345	1.82012e-13	1.47507	4.06869e-09
3w_mix	LOC121108682	1.83094e-13	1.09565	4.09289e-09
3w_mix	TMEM248	1.85868e-13	1.02516	4.1549e-09
3w_mix	GLRA1	1.88273e-13	1.03852	4.20866e-09
3w_mix	USP48	1.93475e-13	0.972728	4.32495e-09
3w_mix	TMEM138	1.98587e-13	0.947137	4.43922e-09
3w_mix	ACTR3B	1.98633e-13	0.871443	4.44025e-09
3w_mix	GPAT3	2.03832e-13	1.13857	4.55646e-09
3w_mix	SOX21	2.0512e-13	1.90901	4.58526e-09
3w_mix	CDH2	2.07856e-13	1.71535	4.64641e-09
3w_mix	LOC770405	2.10627e-13	1.62684	4.70837e-09
3w_mix	NUDT8	2.13242e-13	1.22085	4.76681e-09
3w_mix	MARK3	2.14899e-13	1.13737	4.80385e-09
3w_mix	DDOST	2.15032e-13	0.839868	4.80682e-09
3w_mix	LOC107053852	2.18049e-13	2.50559	4.87427e-09
3w_mix	FIBIN	2.19418e-13	1.62136	4.90487e-09
3w_mix	FAM174B	2.198e-13	1.43978	4.91342e-09
3w_mix	LOC107057254	2.20652e-13	1.26438	4.93245e-09
3w_mix	ATP6V1A	2.20788e-13	0.826826	4.9355e-09
3w_mix	MAFK	2.20814e-13	0.942393	4.93607e-09
3w_mix	MDN1	2.20822e-13	0.750405	4.93626e-09
3w_mix	PLCB1	2.25572e-13	1.41657	5.04243e-09
3w_mix	PLA2G15	2.26556e-13	1.06935	5.06443e-09
3w_mix	LRRN1	2.29546e-13	1.3212	5.13128e-09
3w_mix	CEP290	2.31317e-13	1.17436	5.17086e-09
3w_mix	SLC35D2	2.3366e-13	2.34945	5.22324e-09
3w_mix	PRDM14	2.37502e-13	1.28965	5.30911e-09
3w_mix	BF2	2.37979e-13	1.48238	5.31977e-09
3w_mix	HYOU1	2.38502e-13	1.06278	5.33147e-09
3w_mix	NEK9	2.41863e-13	1.21626	5.40661e-09
3w_mix	ATG10	2.42547e-13	1.46874	5.4219e-09
3w_mix	CEP85L	2.43333e-13	1.21814	5.43946e-09
3w_mix	LOC107054982	2.45394e-13	1.21161	5.48554e-09
3w_mix	QPRT	2.50796e-13	1.12955	5.6063e-09
3w_mix	CCDC88B	2.58583e-13	1.09935	5.78037e-09
3w_mix	TLK1	2.58583e-13	0.992167	5.78037e-09
3w_mix	NRXN1	2.60238e-13	1.53312	5.81736e-09
3w_mix	ACSL6	2.70917e-13	2.12268	6.05608e-09
3w_mix	BTBD7	2.72563e-13	1.41939	6.09286e-09
3w_mix	DYNC1I2	2.72625e-13	0.932796	6.09426e-09
3w_mix	DDX4	2.72727e-13	1.51565	6.09655e-09
3w_mix	CPNE4	2.73987e-13	1.95596	6.1247e-09
3w_mix	LRRC42	2.86076e-13	1.15724	6.39494e-09
3w_mix	DOK5	3.00831e-13	1.95151	6.72477e-09
3w_mix	NAA40	3.02669e-13	0.867462	6.76586e-09
3w_mix	ABCA2	3.06665e-13	1.65145	6.85519e-09
3w_mix	COLGALT1	3.09434e-13	1.48603	6.91709e-09
3w_mix	MCFD2	3.10721e-13	0.791535	6.94586e-09
3w_mix	SEMA6D	3.11645e-13	1.42302	6.96652e-09
3w_mix	ERGIC2	3.15055e-13	0.787512	7.04273e-09
3w_mix	NTAN1	3.22409e-13	0.96964	7.20712e-09
3w_mix	SEMA4D	3.24159e-13	1.37378	7.24626e-09
3w_mix	LOC107053365	3.24943e-13	1.59337	7.26377e-09
3w_mix	ACY1	3.24976e-13	1.34229	7.26452e-09
3w_mix	NAALADL2	3.29603e-13	1.88789	7.36794e-09
3w_mix	TULP3	3.31596e-13	1.05714	7.41249e-09
3w_mix	PPDPF	3.34885e-13	1.28609	7.48603e-09
3w_mix	SWAP70	3.34885e-13	1.10348	7.48603e-09
3w_mix	LOC121106555	3.42489e-13	1.74147	7.65599e-09
3w_mix	XKR6	3.43902e-13	1.59986	7.68759e-09
3w_mix	BBS5	3.44251e-13	1.10145	7.69538e-09
3w_mix	NME3	3.4509e-13	1.0938	7.71414e-09
3w_mix	SLC47A1	3.47376e-13	1.52492	7.76524e-09
3w_mix	PRAM1	3.50447e-13	2.42368	7.83389e-09
3w_mix	JAK3	3.51952e-13	1.93795	7.86752e-09
3w_mix	ABCC4	3.53034e-13	1.93925	7.89171e-09
3w_mix	GALNT7	3.56263e-13	1.40762	7.96391e-09
3w_mix	TMEM150C	3.60896e-13	1.18277	8.06748e-09
3w_mix	LOC121106812	3.62765e-13	1.23531	8.10925e-09
3w_mix	PTTG1IP2	3.63441e-13	0.997524	8.12435e-09
3w_mix	PTDSS2	3.6845e-13	1.29328	8.23632e-09
3w_mix	HSPA4L	3.73291e-13	0.690645	8.34454e-09
3w_mix	LOC121106543	3.81648e-13	1.37778	8.53136e-09
3w_mix	POLR3A	4.08828e-13	0.920735	9.13894e-09
3w_mix	DDAH1	4.12874e-13	1.30973	9.22939e-09
3w_mix	LOC107056868	4.17636e-13	1.9077	9.33582e-09
3w_mix	SCCPDH	4.24823e-13	1.09231	9.49649e-09
3w_mix	MACROD2	4.25658e-13	1.09715	9.51515e-09
3w_mix	ADGRL2	4.25658e-13	1.31912	9.51515e-09
3w_mix	FGF13	4.34267e-13	1.31628	9.70761e-09
3w_mix	DCXR	4.34267e-13	1.28968	9.70761e-09
3w_mix	RNF150	4.38111e-13	1.76715	9.79353e-09
3w_mix	LMBR1	4.60306e-13	1.02897	1.02897e-08
3w_mix	NDUFS4	4.60375e-13	0.880556	1.02912e-08
3w_mix	LOC101748762	4.69525e-13	2.38738	1.04958e-08
3w_mix	LOC121108683	4.73258e-13	1.14499	1.05792e-08
3w_mix	AIG1	4.76915e-13	1.33144	1.0661e-08
3w_mix	KIF1B	4.84982e-13	1.05509	1.08413e-08
3w_mix	PRKAR1A	5.24303e-13	0.845518	1.17203e-08
3w_mix	CC2D2A	5.35782e-13	1.30547	1.19769e-08
3w_mix	AMY2A	5.36007e-13	2.01217	1.19819e-08
3w_mix	UBE2Q2	5.37791e-13	1.00051	1.20218e-08
3w_mix	ZC3H13	5.38194e-13	0.718219	1.20308e-08
3w_mix	MARC1	5.44894e-13	1.27697	1.21806e-08
3w_mix	MIR1583	5.49699e-13	1.30461	1.2288e-08
3w_mix	MYL9	5.50631e-13	1.23887	1.23088e-08
3w_mix	NFRKB	5.53634e-13	1.14223	1.23759e-08
3w_mix	NREP	5.55157e-13	1.51139	1.241e-08
3w_mix	NEMP2	5.64343e-13	1.45466	1.26153e-08
3w_mix	DDB2	5.68205e-13	1.23424	1.27017e-08
3w_mix	NLGN1	5.74112e-13	2.54623	1.28337e-08
3w_mix	FKBP6	5.79659e-13	1.58937	1.29577e-08
3w_mix	OSCP1	5.82146e-13	1.55344	1.30133e-08
3w_mix	CELF5	5.88408e-13	1.68879	1.31533e-08
3w_mix	GCSH	5.96882e-13	0.564169	1.33427e-08
3w_mix	CD164	5.97082e-13	0.884868	1.33472e-08
3w_mix	LOC112531397	6.11996e-13	1.19359	1.36806e-08
3w_mix	AARS1	6.28795e-13	1.12018	1.40561e-08
3w_mix	PTPN5	6.35353e-13	1.88804	1.42027e-08
3w_mix	BOLL	6.43252e-13	1.45854	1.43793e-08
3w_mix	CLDN11	6.57799e-13	2.22132	1.47044e-08
3w_mix	NDUFB8	6.62333e-13	0.478077	1.48058e-08
3w_mix	TCTN3	6.76684e-13	1.12617	1.51266e-08
3w_mix	SURF4	7.05685e-13	0.952732	1.57749e-08
3w_mix	CASC4	7.15796e-13	0.755752	1.60009e-08
3w_mix	VPS29L	7.49804e-13	1.39869	1.67611e-08
3w_mix	LOC121108746	7.50512e-13	1.40241	1.6777e-08
3w_mix	PDE6D	7.60599e-13	1.21218	1.70024e-08
3w_mix	TRIM24	7.7349e-13	0.961029	1.72906e-08
3w_mix	AKR1B1	7.7349e-13	0.894895	1.72906e-08
3w_mix	PRELID3A	7.9559e-13	1.14861	1.77846e-08
3w_mix	RNF170	7.9559e-13	1.20731	1.77846e-08
3w_mix	MARCH3	7.98056e-13	1.99145	1.78397e-08
3w_mix	DMB2	8.05446e-13	1.74197	1.80049e-08
3w_mix	FAM136A	8.14344e-13	0.905676	1.82038e-08
3w_mix	MCC	8.20036e-13	1.22507	1.83311e-08
3w_mix	GMDS	8.3068e-13	1.14708	1.8569e-08
3w_mix	USP22	8.35619e-13	0.939192	1.86794e-08
3w_mix	PLXNB2	8.5492e-13	1.43754	1.91109e-08
3w_mix	ZNF618	8.70747e-13	1.3946	1.94647e-08
3w_mix	BCAT1	8.99109e-13	1.82722	2.00987e-08
3w_mix	LOC107054313	9.0098e-13	1.96873	2.01405e-08
3w_mix	GJC3	9.11655e-13	1.43016	2.03791e-08
3w_mix	LOC112533251	9.21708e-13	2.34061	2.06039e-08
3w_mix	SEMA6B	9.25131e-13	2.34887	2.06804e-08
3w_mix	LPGAT1	9.37996e-13	1.47624	2.0968e-08
3w_mix	STXBP1	9.46978e-13	1.40921	2.11687e-08
3w_mix	RPN1	9.50557e-13	0.600329	2.12488e-08
3w_mix	COL9A2	9.84231e-13	1.76609	2.20015e-08
3w_mix	LOC107053494	1.02175e-12	2.17211	2.28402e-08
3w_mix	PGPEP1	1.05971e-12	1.90987	2.36888e-08
3w_mix	LOC121111456	1.062e-12	1.67858	2.37399e-08
3w_mix	XXYLT1	1.06385e-12	0.957636	2.37813e-08
3w_mix	TDRD9	1.07048e-12	1.44146	2.39295e-08
3w_mix	LOC107053254	1.07354e-12	1.84405	2.39978e-08
3w_mix	TENM3	1.08936e-12	1.66435	2.43514e-08
3w_mix	TRIL	1.09796e-12	1.82196	2.45437e-08
3w_mix	ATP9A	1.10013e-12	1.4852	2.45923e-08
3w_mix	TGIF2	1.10817e-12	1.10998	2.47721e-08
3w_mix	ATP6AP2	1.10898e-12	0.758094	2.47902e-08
3w_mix	GPR63	1.11482e-12	1.38363	2.49208e-08
3w_mix	PISD	1.13737e-12	0.82259	2.54248e-08
3w_mix	SRGAP2	1.16224e-12	1.51701	2.59808e-08
3w_mix	LOC107052549	1.18028e-12	1.78649	2.6384e-08
3w_mix	SLC25A13	1.1961e-12	0.977582	2.67375e-08
3w_mix	NPEPPS	1.19718e-12	0.960572	2.67618e-08
3w_mix	LRRC4C	1.25052e-12	2.04903	2.79541e-08
3w_mix	PSMG3	1.25962e-12	0.803939	2.81575e-08
3w_mix	ACTR6	1.26035e-12	0.708216	2.81738e-08
3w_mix	C1orf21	1.27625e-12	1.31345	2.85294e-08
3w_mix	MOCS2	1.28758e-12	1.04383	2.87827e-08
3w_mix	IER3IP1	1.293e-12	0.936589	2.89038e-08
3w_mix	PDE7A	1.30203e-12	1.31495	2.91057e-08
3w_mix	TDRD1	1.32094e-12	1.32969	2.95282e-08
3w_mix	TAF2	1.3262e-12	0.922936	2.9646e-08
3w_mix	B3GNT4	1.33125e-12	1.59416	2.97588e-08
3w_mix	NCAM1	1.3478e-12	1.43145	3.01288e-08
3w_mix	TBX6	1.35567e-12	2.21974	3.03046e-08
3w_mix	RNF122	1.37833e-12	1.6343	3.08113e-08
3w_mix	SGCE	1.41015e-12	1.45016	3.15226e-08
3w_mix	TRMT1L	1.43235e-12	0.805749	3.20187e-08
3w_mix	MRAS	1.4543e-12	1.22944	3.25095e-08
3w_mix	WDR18	1.46493e-12	1.13804	3.27471e-08
3w_mix	PTGR1	1.46641e-12	1.08476	3.27801e-08
3w_mix	LOC124417573	1.47256e-12	1.2836	3.29176e-08
3w_mix	GATAD2A	1.48818e-12	0.625886	3.32668e-08
3w_mix	VWCE	1.5096e-12	1.83164	3.37455e-08
3w_mix	LOC107056877	1.54431e-12	1.0138	3.45215e-08
3w_mix	C9orf40	1.54431e-12	1.06148	3.45215e-08
3w_mix	ERCC3	1.60166e-12	1.06513	3.58035e-08
3w_mix	TOMM34	1.60166e-12	0.869147	3.58035e-08
3w_mix	MRPS15	1.60644e-12	0.856953	3.59103e-08
3w_mix	LOC124417417	1.62852e-12	1.76593	3.6404e-08
3w_mix	GALNTL6	1.64268e-12	1.60373	3.67204e-08
3w_mix	EMILIN2	1.64346e-12	1.62815	3.67378e-08
3w_mix	PCYT1B	1.67082e-12	1.35556	3.73496e-08
3w_mix	KAT7	1.71199e-12	0.816272	3.82699e-08
3w_mix	TMEM30A	1.7559e-12	0.874209	3.92515e-08
3w_mix	PRR7	1.79078e-12	1.29262	4.0031e-08
3w_mix	CDKN1C	1.81704e-12	1.69238	4.0618e-08
3w_mix	RGS12	1.81924e-12	1.88345	4.06672e-08
3w_mix	RIMBP2	1.86647e-12	1.78759	4.1723e-08
3w_mix	LOC107054356	1.87517e-12	1.2785	4.19176e-08
3w_mix	CD6	1.92222e-12	1.64843	4.29693e-08
3w_mix	TRPS1	1.99365e-12	1.41893	4.45661e-08
3w_mix	C1GALT1	2.03318e-12	1.03412	4.54497e-08
3w_mix	DPP6	2.03639e-12	1.90355	4.55214e-08
3w_mix	CABLES1	2.06602e-12	1.52632	4.61837e-08
3w_mix	LOC107049680	2.11527e-12	1.57647	4.72846e-08
3w_mix	RNF11	2.15071e-12	0.962752	4.8077e-08
3w_mix	IPO8	2.20634e-12	1.1243	4.93205e-08
3w_mix	CSNK2A2	2.20634e-12	0.712623	4.93205e-08
3w_mix	DHCR7	2.25002e-12	1.33008	5.0297e-08
3w_mix	EPB41L1	2.26162e-12	1.11197	5.05562e-08
3w_mix	CALM2	2.3212e-12	0.86601	5.18882e-08
3w_mix	ZIC3	2.37057e-12	1.50279	5.29916e-08
3w_mix	NUP58	2.38031e-12	0.845192	5.32095e-08
3w_mix	ANKHD1	2.38056e-12	0.741755	5.32151e-08
3w_mix	LOC112532543	2.41781e-12	2.13214	5.40477e-08
3w_mix	LOC121106569	2.47801e-12	1.35501	5.53934e-08
3w_mix	TSPAN13	2.50396e-12	0.876881	5.59735e-08
3w_mix	STK31	2.50771e-12	1.64808	5.60574e-08
3w_mix	LOC107053920	2.57923e-12	1.79721	5.76562e-08
3w_mix	TERF2	2.63186e-12	0.942032	5.88326e-08
3w_mix	TNRC6B	2.63371e-12	0.855483	5.8874e-08
3w_mix	ASZ1	2.63548e-12	1.45795	5.89135e-08
3w_mix	CDH4	2.64452e-12	1.96338	5.91157e-08
3w_mix	SMCHD1	2.70099e-12	0.991893	6.0378e-08
3w_mix	ATN1	2.76451e-12	1.31163	6.17979e-08
3w_mix	DNMT3A	2.76996e-12	0.76462	6.19196e-08
3w_mix	WRB	2.79682e-12	1.0201	6.25201e-08
3w_mix	WWC2	2.81878e-12	1.46586	6.30111e-08
3w_mix	GFRA1	2.83011e-12	1.33204	6.32642e-08
3w_mix	TOR3A	2.83228e-12	1.32227	6.33128e-08
3w_mix	WDR5B	2.83716e-12	0.662917	6.34219e-08
3w_mix	STK39	2.89071e-12	1.27317	6.46188e-08
3w_mix	PTEN	3.0215e-12	0.978274	6.75426e-08
3w_mix	STK32C	3.1252e-12	1.65039	6.98607e-08
3w_mix	ZFP64	3.12837e-12	1.01515	6.99316e-08
3w_mix	RYR2	3.13336e-12	2.08567	7.00432e-08
3w_mix	ILF2	3.14153e-12	0.534168	7.02258e-08
3w_mix	EXOC4	3.18946e-12	1.20589	7.12973e-08
3w_mix	PHGDH	3.26175e-12	2.19038	7.29132e-08
3w_mix	ARID3B	3.30348e-12	0.757602	7.38459e-08
3w_mix	KLHL36	3.34475e-12	1.3147	7.47685e-08
3w_mix	PIWIL1	3.34846e-12	1.33658	7.48514e-08
3w_mix	MRPS17	3.38749e-12	0.670601	7.5724e-08
3w_mix	MYO16	3.46214e-12	1.61958	7.73927e-08
3w_mix	ELMO2	3.46937e-12	0.906922	7.75543e-08
3w_mix	STMN1	3.47118e-12	0.769851	7.75948e-08
3w_mix	TSN	3.51317e-12	0.875619	7.85335e-08
3w_mix	SNRNP27	3.56173e-12	0.70742	7.9619e-08
3w_mix	ATP5G2	3.56186e-12	0.691367	7.96217e-08
3w_mix	KCMF1	3.60668e-12	0.780779	8.06237e-08
3w_mix	NEGR1	3.62447e-12	1.29658	8.10215e-08
3w_mix	PLOD2	3.6371e-12	1.16084	8.13038e-08
3w_mix	ACVR2B	3.83736e-12	1.3243	8.57802e-08
3w_mix	USP28	3.84559e-12	1.51193	8.59643e-08
3w_mix	RGS7BP	3.88011e-12	1.69699	8.6736e-08
3w_mix	RNF38	3.92975e-12	1.09586	8.78457e-08
3w_mix	ARFGEF1	3.9856e-12	0.925873	8.9094e-08
3w_mix	BIN1	4.02044e-12	1.00905	8.98728e-08
3w_mix	LOC107054136	4.02411e-12	1.76429	8.9955e-08
3w_mix	ADAR	4.03438e-12	1.36237	9.01846e-08
3w_mix	WDR77	4.03718e-12	0.703043	9.02471e-08
3w_mix	PSPC1	4.03718e-12	0.790826	9.02471e-08
3w_mix	LOC121113105	4.05997e-12	1.34286	9.07566e-08
3w_mix	TBX1	4.12611e-12	1.54239	9.22352e-08
3w_mix	ALG13	4.13888e-12	1.09126	9.25204e-08
3w_mix	TEN1	4.2732e-12	1.08871	9.55231e-08
3w_mix	SRPRB	4.40621e-12	0.829768	9.84964e-08
3w_mix	LOC112532928	4.41966e-12	2.15426	9.8797e-08
3w_mix	PCM1	4.57453e-12	1.00985	1.02259e-07
3w_mix	CSNK2A1	4.68948e-12	0.668738	1.04829e-07
3w_mix	MTR	4.7143e-12	1.48686	1.05383e-07
3w_mix	NHSL1	4.77233e-12	1.34578	1.06681e-07
3w_mix	GTF2I	4.80279e-12	1.00016	1.07362e-07
3w_mix	CLSTN1	4.80279e-12	1.06314	1.07362e-07
3w_mix	NPAS3	4.82428e-12	1.91366	1.07842e-07
3w_mix	HIP1	4.91463e-12	1.53288	1.09862e-07
3w_mix	MECR	4.93707e-12	1.47636	1.10363e-07
3w_mix	ACADSB	5.04828e-12	1.10087	1.12849e-07
3w_mix	CCND2	5.05435e-12	0.952392	1.12985e-07
3w_mix	DNAAF10	5.15258e-12	0.928449	1.15181e-07
3w_mix	SLCO5A1	5.16586e-12	2.01745	1.15478e-07
3w_mix	ALG12	5.17187e-12	1.0735	1.15612e-07
3w_mix	CNTD1	5.23414e-12	1.62463	1.17004e-07
3w_mix	DYL1	5.31242e-12	0.960546	1.18754e-07
3w_mix	MDH1	5.44626e-12	0.587215	1.21746e-07
3w_mix	LOC101750820	5.46893e-12	1.86698	1.22252e-07
3w_mix	EXOC6B	5.57272e-12	1.13235	1.24573e-07
3w_mix	EPG5	5.63703e-12	1.16816	1.2601e-07
3w_mix	CYBA	5.73917e-12	1.15206	1.28293e-07
3w_mix	RAD23B	5.86791e-12	0.721671	1.31171e-07
3w_mix	KCNK12	5.90166e-12	1.53669	1.31926e-07
3w_mix	RPN2	6.1664e-12	0.706988	1.37844e-07
3w_mix	C2orf40	6.17643e-12	1.79764	1.38068e-07
3w_mix	LOC427439	6.32064e-12	0.928764	1.41292e-07
3w_mix	CRISPLD1	6.39033e-12	1.31386	1.42849e-07
3w_mix	ARL8BL	6.47251e-12	1.23649	1.44686e-07
3w_mix	WIPF3	6.51766e-12	1.38908	1.45696e-07
3w_mix	LOC107049146	6.69736e-12	1.62586	1.49713e-07
3w_mix	LOC101749943	6.71533e-12	2.2055	1.50115e-07
3w_mix	LOC121108065	6.73618e-12	1.37362	1.50581e-07
3w_mix	LRP1	6.8666e-12	2.03335	1.53496e-07
3w_mix	GNG2	6.8733e-12	1.32722	1.53646e-07
3w_mix	LOC121107662	6.92295e-12	1.49817	1.54756e-07
3w_mix	HACD2	6.97538e-12	0.951726	1.55928e-07
3w_mix	LOC776720	7.07092e-12	1.79342	1.58063e-07
3w_mix	ARF5	7.09754e-12	1.59405	1.58658e-07
3w_mix	HAUS2	7.15402e-12	0.828359	1.59921e-07
3w_mix	TNNC1	7.24444e-12	1.63399	1.61942e-07
3w_mix	SPINK2	7.31206e-12	1.62913	1.63454e-07
3w_mix	ANKRD31	7.50886e-12	1.18004	1.67853e-07
3w_mix	LOC107049103	7.8709e-12	2.02466	1.75946e-07
3w_mix	GLG1	7.89317e-12	1.08402	1.76444e-07
3w_mix	LOC107057545	8.06324e-12	1.31498	1.80246e-07
3w_mix	RBFOX2	8.09044e-12	1.10894	1.80854e-07
3w_mix	EPFIP1L	8.09044e-12	0.875441	1.80854e-07
3w_mix	SEMA3A	8.21866e-12	1.3628	1.8372e-07
3w_mix	LIFR	8.26213e-12	1.7131	1.84692e-07
3w_mix	CACNG5	8.27505e-12	1.38498	1.8498e-07
3w_mix	LOC121108130	8.38107e-12	1.20952	1.8735e-07
3w_mix	CHD1	8.40079e-12	0.858333	1.87791e-07
3w_mix	SYNE2	8.4893e-12	1.06374	1.8977e-07
3w_mix	SNCA	8.64898e-12	1.58211	1.93339e-07
3w_mix	RHOBTB2	8.75628e-12	1.18929	1.95738e-07
3w_mix	CYP7B1	8.76865e-12	1.39226	1.96014e-07
3w_mix	TMEM200A	9.04668e-12	1.57315	2.0223e-07
3w_mix	MARCKSL1	9.14054e-12	1.03579	2.04328e-07
3w_mix	GPN3	9.1577e-12	0.601278	2.04711e-07
3w_mix	AJAP1	9.2006e-12	1.77396	2.0567e-07
3w_mix	METTL23	9.31702e-12	1.15144	2.08273e-07
3w_mix	SDCBP	9.38588e-12	0.892247	2.09812e-07
3w_mix	DCTN3	9.61641e-12	0.672389	2.14965e-07
3w_mix	DMA	9.97318e-12	1.75012	2.22941e-07
3w_mix	KIF16B	1.00976e-11	0.949641	2.25722e-07
3w_mix	LOC416622	1.05707e-11	1.22661	2.36296e-07
3w_mix	KIF2A	1.0864e-11	0.953431	2.42853e-07
3w_mix	ADH4	1.08752e-11	0.623213	2.43103e-07
3w_mix	LOC107053527	1.10221e-11	1.43949	2.46388e-07
3w_mix	TMEM175	1.1032e-11	1.21454	2.46609e-07
3w_mix	RSPO3	1.10412e-11	1.47342	2.46815e-07
3w_mix	PPP2R2D	1.11467e-11	0.774605	2.49172e-07
3w_mix	GSK3A	1.11467e-11	0.72866	2.49172e-07
3w_mix	DHRS4	1.13153e-11	1.19391	2.52943e-07
3w_mix	DTNA	1.14789e-11	1.59896	2.566e-07
3w_mix	LOC124417574	1.15561e-11	1.23765	2.58326e-07
3w_mix	ADCY7	1.18447e-11	2.16098	2.64775e-07
3w_mix	LOC112532393	1.19057e-11	1.7199	2.6614e-07
3w_mix	PCNT	1.19968e-11	0.941616	2.68177e-07
3w_mix	CPE	1.20558e-11	1.32379	2.69494e-07
3w_mix	GPRIN1	1.21024e-11	1.69785	2.70538e-07
3w_mix	DUSP22	1.21108e-11	1.03058	2.70726e-07
3w_mix	ERC2	1.21565e-11	1.82842	2.71747e-07
3w_mix	SLC35B4	1.23282e-11	1.27841	2.75585e-07
3w_mix	LOC107052751	1.24234e-11	2.35597	2.77713e-07
3w_mix	KCNIP4	1.25666e-11	1.79641	2.80913e-07
3w_mix	LOC424998	1.25668e-11	1.42625	2.80919e-07
3w_mix	ABHD1	1.27178e-11	1.34784	2.84293e-07
3w_mix	PECR	1.28593e-11	1.1897	2.87458e-07
3w_mix	ARID1A	1.29087e-11	0.946152	2.88561e-07
3w_mix	IGDCC3	1.3084e-11	1.56837	2.9248e-07
3w_mix	PCBP4	1.31775e-11	1.17781	2.94571e-07
3w_mix	MTFR1	1.32211e-11	0.849745	2.95544e-07
3w_mix	TENM2	1.32647e-11	1.81138	2.9652e-07
3w_mix	ZNF469	1.33076e-11	2.27461	2.97478e-07
3w_mix	LOC107057287	1.33551e-11	1.19693	2.9854e-07
3w_mix	SCRIB	1.3548e-11	0.994877	3.02852e-07
3w_mix	LOC121106953	1.35552e-11	0.982821	3.03012e-07
3w_mix	TRABD2B	1.35931e-11	1.4303	3.03861e-07
3w_mix	RAB15	1.36854e-11	1.44799	3.05923e-07
3w_mix	LOC107052650	1.37917e-11	0.942582	3.08301e-07
3w_mix	TBC1D19	1.38656e-11	1.36171	3.09952e-07
3w_mix	SFMBT2	1.3954e-11	2.14605	3.11928e-07
3w_mix	MAN2A1	1.4209e-11	1.09688	3.17628e-07
3w_mix	ITFG1	1.42258e-11	0.850323	3.18004e-07
3w_mix	GIT1	1.43206e-11	1.47915	3.20122e-07
3w_mix	TDRD12	1.44449e-11	1.65268	3.22901e-07
3w_mix	LOC124417258	1.45293e-11	1.18032	3.24787e-07
3w_mix	TLCD1	1.45847e-11	0.763931	3.26027e-07
3w_mix	HSF2BP	1.46165e-11	1.44101	3.26737e-07
3w_mix	LOC107049862	1.46275e-11	1.078	3.26983e-07
3w_mix	FJX1	1.52326e-11	1.00934	3.4051e-07
3w_mix	APOPT1	1.56313e-11	1.15615	3.49421e-07
3w_mix	GRB10	1.57369e-11	1.19897	3.51784e-07
3w_mix	AKAP5	1.57874e-11	1.29671	3.52911e-07
3w_mix	LOC121106882	1.58798e-11	0.634732	3.54977e-07
3w_mix	LYRM7	1.59181e-11	1.1747	3.55833e-07
3w_mix	CCNI	1.6069e-11	0.901468	3.59206e-07
3w_mix	CDH8	1.62798e-11	1.86516	3.63919e-07
3w_mix	SLIT3	1.63495e-11	1.85136	3.65477e-07
3w_mix	STT3B	1.66765e-11	0.794544	3.72787e-07
3w_mix	ABR	1.67155e-11	1.74688	3.73659e-07
3w_mix	PKDCCA	1.68416e-11	1.32257	3.76477e-07
3w_mix	TMEM70	1.68502e-11	0.87428	3.76669e-07
3w_mix	ADAM23	1.69957e-11	1.3578	3.79921e-07
3w_mix	SLIT1	1.70261e-11	2.52018	3.80601e-07
3w_mix	NKAIN1	1.72759e-11	1.75419	3.86185e-07
3w_mix	RAB11FIP5	1.72766e-11	1.29353	3.86201e-07
3w_mix	J6367-mgp02	1.77216e-11	0.568484	3.9615e-07
3w_mix	FBXL17	1.7829e-11	1.59084	3.9855e-07
3w_mix	MRPL54	1.81572e-11	0.75036	4.05886e-07
3w_mix	LOC112530674	1.82527e-11	1.60162	4.08021e-07
3w_mix	SLF1	1.84706e-11	1.24871	4.12891e-07
3w_mix	SLC24A3	1.8574e-11	1.39741	4.15202e-07
3w_mix	GNG10	1.87162e-11	1.65289	4.18381e-07
3w_mix	ALDH1L2	1.89858e-11	1.28708	4.24409e-07
3w_mix	NR3C2	1.91012e-11	2.05954	4.26987e-07
3w_mix	FAM109B	1.91758e-11	1.51076	4.28656e-07
3w_mix	MIPEP	1.94518e-11	1.06014	4.34825e-07
3w_mix	SMIM20	2.00066e-11	0.714262	4.47228e-07
3w_mix	SLC10A4	2.01285e-11	1.54471	4.49952e-07
3w_mix	ITSN1	2.02438e-11	0.847225	4.52531e-07
3w_mix	SLC10A7	2.04414e-11	1.08191	4.56947e-07
3w_mix	ERLIN1	2.04904e-11	0.97618	4.58043e-07
3w_mix	ZRANB2	2.04971e-11	0.685858	4.58191e-07
3w_mix	PPIC	2.06923e-11	1.19648	4.62556e-07
3w_mix	FOXN2	2.09613e-11	0.903202	4.68568e-07
3w_mix	AGTR1	2.09691e-11	1.49168	4.68743e-07
3w_mix	EPB41L5	2.09857e-11	1.06737	4.69114e-07
3w_mix	LOC101751181	2.09896e-11	2.08798	4.69202e-07
3w_mix	MFSD1	2.2033e-11	0.997748	4.92525e-07
3w_mix	SLC11A2	2.2033e-11	1.02916	4.92525e-07
3w_mix	FUT9	2.22368e-11	1.67727	4.97082e-07
3w_mix	ZDHHC20	2.22477e-11	1.02951	4.97326e-07
3w_mix	C12orf57	2.25793e-11	0.880418	5.04737e-07
3w_mix	SMARCAD1	2.30897e-11	1.10037	5.16147e-07
3w_mix	ZCCHC17	2.31239e-11	0.727868	5.16912e-07
3w_mix	CTBPL	2.31314e-11	0.687768	5.17079e-07
3w_mix	SSBP4	2.32883e-11	1.2653	5.20587e-07
3w_mix	LOC121108793	2.34571e-11	1.15032	5.2436e-07
3w_mix	CEP170	2.34651e-11	1.30819	5.24538e-07
3w_mix	ZNF521	2.36053e-11	1.17095	5.27674e-07
3w_mix	SEPTIN2L	2.367e-11	0.834809	5.29119e-07
3w_mix	HMCES	2.36814e-11	0.810847	5.29375e-07
3w_mix	IFI35	2.36814e-11	1.01329	5.29375e-07
3w_mix	CAMK1	2.41053e-11	1.24648	5.3885e-07
3w_mix	CCDC112	2.46296e-11	1.57882	5.5057e-07
3w_mix	AP3B2	2.48371e-11	1.73264	5.55209e-07
3w_mix	MPDZ	2.4865e-11	1.07336	5.55831e-07
3w_mix	ACSL3	2.51415e-11	0.919803	5.62013e-07
3w_mix	PDIA4	2.5475e-11	0.78907	5.69467e-07
3w_mix	COPRS	2.55385e-11	1.48759	5.70888e-07
3w_mix	SLC25A15	2.57183e-11	1.13344	5.74907e-07
3w_mix	DMD	2.57549e-11	1.22706	5.75724e-07
3w_mix	ARFGAP1	2.57755e-11	0.842361	5.76186e-07
3w_mix	RASGEF1B	2.64887e-11	1.41538	5.92128e-07
3w_mix	LANCL1	2.67025e-11	1.01307	5.96907e-07
3w_mix	B3GALT6	2.70174e-11	1.64247	6.03946e-07
3w_mix	IRAK2	2.73662e-11	0.768212	6.11743e-07
3w_mix	SEC63	2.80469e-11	0.708506	6.26961e-07
3w_mix	PIP4K2B	2.82239e-11	1.33746	6.30917e-07
3w_mix	PLXNC1	2.83515e-11	1.70064	6.33768e-07
3w_mix	LOC107049496	2.85357e-11	1.31173	6.37888e-07
3w_mix	LOC121108756	2.86637e-11	1.187	6.40749e-07
3w_mix	CNTRL	2.86819e-11	0.980235	6.41155e-07
3w_mix	LOC100858869	2.87295e-11	1.23713	6.4222e-07
3w_mix	MIR2954	2.88953e-11	1.59941	6.45926e-07
3w_mix	TULP4	3.05022e-11	0.991997	6.81846e-07
3w_mix	XKR4	3.05631e-11	2.21736	6.83208e-07
3w_mix	BBS4	3.06855e-11	1.34617	6.85945e-07
3w_mix	WDTC1	3.07627e-11	1.09036	6.87669e-07
3w_mix	LOC422426	3.0846e-11	1.12676	6.89531e-07
3w_mix	ZNF608	3.10405e-11	1.71292	6.9388e-07
3w_mix	MTHFD1L	3.1546e-11	1.08054	7.0518e-07
3w_mix	FAT1	3.2275e-11	1.22039	7.21476e-07
3w_mix	MAPKAPK3	3.23357e-11	1.26533	7.22832e-07
3w_mix	PGK2	3.23879e-11	0.849722	7.24e-07
3w_mix	LOC107050649	3.23879e-11	0.800633	7.24e-07
3w_mix	LOC112531368	3.34411e-11	1.07139	7.47542e-07
3w_mix	LOC428541	3.3839e-11	1.91676	7.56437e-07
3w_mix	UMPS	3.39847e-11	0.83952	7.59694e-07
3w_mix	SH3KBP1	3.56168e-11	0.874322	7.96177e-07
3w_mix	CTSZ	3.60739e-11	0.871098	8.06397e-07
3w_mix	ORAI3	3.6508e-11	0.959823	8.161e-07
3w_mix	LOC107054117	3.66682e-11	2.14378	8.19682e-07
3w_mix	MPP2	3.71105e-11	1.7277	8.29569e-07
3w_mix	FANCC	3.73135e-11	1.20221	8.34106e-07
3w_mix	TTLL12	3.73797e-11	0.760404	8.35586e-07
3w_mix	OAZ2	3.73797e-11	0.73816	8.35586e-07
3w_mix	ERLIN2	3.74033e-11	0.585141	8.36114e-07
3w_mix	LOC121113263	3.76004e-11	2.40369	8.40519e-07
3w_mix	QSOX1	3.89966e-11	1.32793	8.7173e-07
3w_mix	TDRD5	3.91224e-11	1.70118	8.74543e-07
3w_mix	MFSD14A	3.91909e-11	1.01278	8.76073e-07
3w_mix	IL17RC	3.98399e-11	1.57022	8.90581e-07
3w_mix	RCOR3	4.11267e-11	1.08609	9.19345e-07
3w_mix	SH3GLB1	4.11512e-11	0.7946	9.19894e-07
3w_mix	ATP5O	4.31626e-11	0.41913	9.64856e-07
3w_mix	RHOA	4.42033e-11	0.434467	9.88121e-07
3w_mix	MATR3	4.42033e-11	0.554974	9.88121e-07
3w_mix	TMEM237	4.47558e-11	1.08113	1.00047e-06
3w_mix	LOC100857549	4.4818e-11	1.31622	1.00186e-06
3w_mix	PSRC1	4.49356e-11	1.19198	1.00449e-06
3w_mix	KLHL21	4.52403e-11	0.989631	1.0113e-06
3w_mix	RABEP1	4.5263e-11	0.82304	1.01181e-06
3w_mix	OPRM1	4.55014e-11	1.9341	1.01714e-06
3w_mix	CCDC171	4.58344e-11	1.21148	1.02458e-06
3w_mix	STT3A	4.6359e-11	0.729973	1.03631e-06
3w_mix	J6367-mgp03	4.6359e-11	0.403103	1.03631e-06
3w_mix	RNF130	4.7053e-11	1.00477	1.05182e-06
3w_mix	LOC112531456	4.71343e-11	1.68652	1.05364e-06
3w_mix	DCST2	4.80075e-11	1.52436	1.07316e-06
3w_mix	GLI3	4.82849e-11	1.19701	1.07936e-06
3w_mix	C11orf57	4.86159e-11	0.872713	1.08676e-06
3w_mix	TMEM184C	4.9145e-11	0.828632	1.09859e-06
3w_mix	TMEM2	4.96009e-11	1.26619	1.10878e-06
3w_mix	ANKRD39	5.13281e-11	1.26372	1.14739e-06
3w_mix	ROBO2	5.14044e-11	1.61625	1.14909e-06
3w_mix	LOC107052149	5.17593e-11	2.33553	1.15703e-06
3w_mix	ASPG	5.23438e-11	1.90138	1.17009e-06
3w_mix	YTHDF2	5.34287e-11	0.771777	1.19434e-06
3w_mix	LOC101748507	5.43731e-11	1.59821	1.21546e-06
3w_mix	RAD9A	5.47243e-11	1.27545	1.22331e-06
3w_mix	MGST1	5.47449e-11	0.746252	1.22377e-06
3w_mix	LOC124416941	5.59319e-11	1.70516	1.2503e-06
3w_mix	ZDHHC14	5.67385e-11	1.51717	1.26833e-06
3w_mix	PNLDC1	5.70196e-11	1.35903	1.27462e-06
3w_mix	PLCL1	5.82392e-11	1.56105	1.30188e-06
3w_mix	AAMDC	5.9323e-11	1.07312	1.32611e-06
3w_mix	SNTG1	6.05919e-11	2.11771	1.35447e-06
3w_mix	ADAMTS9	6.09372e-11	1.54309	1.36219e-06
3w_mix	ARHGEF6	6.09372e-11	1.42575	1.36219e-06
3w_mix	LOC107052640	6.12271e-11	1.5607	1.36867e-06
3w_mix	LOC121107772	6.2377e-11	1.15615	1.39437e-06
3w_mix	LOC107054346	6.24216e-11	1.81609	1.39537e-06
3w_mix	DMRT1	6.26499e-11	1.91999	1.40048e-06
3w_mix	ARL14EP	6.29913e-11	0.963425	1.40811e-06
3w_mix	ETV4	6.33831e-11	1.84327	1.41687e-06
3w_mix	RBPMS	6.37814e-11	0.798573	1.42577e-06
3w_mix	FBN3	6.419e-11	2.00912	1.4349e-06
3w_mix	NDUFS2	6.46089e-11	0.657949	1.44427e-06
3w_mix	TIAM2	6.57892e-11	1.90121	1.47065e-06
3w_mix	MN1	6.72768e-11	1.47183	1.5039e-06
3w_mix	MFSD4B	6.77311e-11	0.936537	1.51406e-06
3w_mix	LOX	6.89998e-11	3.1323	1.54242e-06
3w_mix	ALKBH3	6.90953e-11	1.13361	1.54456e-06
3w_mix	HECW1	6.96688e-11	1.78598	1.55738e-06
3w_mix	SEC61A2	7.08832e-11	1.05225	1.58452e-06
3w_mix	SLC39A6	7.09615e-11	0.794724	1.58627e-06
3w_mix	LOC101748756	7.21798e-11	1.56683	1.61351e-06
3w_mix	CD151	7.22101e-11	1.1686	1.61418e-06
3w_mix	SNX24	7.24317e-11	0.981558	1.61914e-06
3w_mix	LARP4B	7.26962e-11	0.900953	1.62505e-06
3w_mix	ABCC8	7.31636e-11	1.62489	1.6355e-06
3w_mix	CYB5R2	7.43516e-11	0.889205	1.66206e-06
3w_mix	TPP1	7.44222e-11	0.801234	1.66363e-06
3w_mix	CALCRL	7.44283e-11	1.67111	1.66377e-06
3w_mix	ZCRB1	7.44313e-11	0.756059	1.66384e-06
3w_mix	TPD52	7.44313e-11	0.518471	1.66384e-06
3w_mix	RPUSD3	7.52898e-11	1.07535	1.68303e-06
3w_mix	TMX2	7.78858e-11	0.764882	1.74106e-06
3w_mix	KCNK7	7.93415e-11	1.0134	1.7736e-06
3w_mix	SART3	7.9866e-11	0.806557	1.78533e-06
3w_mix	GRIK3	8.05687e-11	2.3526	1.80103e-06
3w_mix	METTL24	8.31936e-11	1.7442	1.85971e-06
3w_mix	SEPTIN7	8.37198e-11	0.682149	1.87147e-06
3w_mix	KDELC1	8.55633e-11	0.866656	1.91268e-06
3w_mix	DYNLT1	8.76913e-11	0.717423	1.96025e-06
3w_mix	GNOT2	8.83363e-11	1.164	1.97467e-06
3w_mix	SERPING1	8.95008e-11	1.12337	2.0007e-06
3w_mix	SLC7A1	9.0081e-11	1.40566	2.01367e-06
3w_mix	SNX30	9.16244e-11	0.997266	2.04817e-06
3w_mix	ZNF512	9.19471e-11	0.839124	2.05539e-06
3w_mix	DYNLL1	9.19471e-11	1.00215	2.05539e-06
3w_mix	ITIH6	9.29322e-11	1.8723	2.07741e-06
3w_mix	TCF7L1	9.31066e-11	1.19284	2.08131e-06
3w_mix	SPEG	9.36559e-11	1.51994	2.09358e-06
3w_mix	TMEM201	9.37973e-11	1.23529	2.09674e-06
3w_mix	LOC121106648	9.53074e-11	1.44684	2.1305e-06
3w_mix	NFX1	9.60205e-11	1.03798	2.14644e-06
3w_mix	ARMC2	9.61251e-11	1.38944	2.14878e-06
3w_mix	RFC5	9.62066e-11	0.928822	2.1506e-06
3w_mix	DHCR24	9.62477e-11	1.47714	2.15152e-06
3w_mix	PLBD1	9.69963e-11	1.14012	2.16825e-06
3w_mix	HDLBP	9.86522e-11	0.550155	2.20527e-06
3w_mix	RFT1	9.9884e-11	1.20776	2.23281e-06
3w_mix	FGFBP3	1.0041e-10	2.03844	2.24456e-06
3w_mix	MALSU1	1.00927e-10	0.902885	2.25612e-06
3w_mix	EFNB2	1.01645e-10	1.51726	2.27218e-06
3w_mix	ULK2	1.02249e-10	1.13495	2.28566e-06
3w_mix	SIRT5	1.02489e-10	1.04504	2.29105e-06
3w_mix	NICN1	1.02694e-10	1.17612	2.29561e-06
3w_mix	LOC112531364	1.03168e-10	1.0527	2.30621e-06
3w_mix	CPSF1	1.06445e-10	1.17995	2.37946e-06
3w_mix	IFT81	1.07769e-10	1.6487	2.40907e-06
3w_mix	LOC112532892	1.08915e-10	1.38161	2.43468e-06
3w_mix	LOC112531412	1.10815e-10	0.884472	2.47716e-06
3w_mix	GAP43	1.11979e-10	2.2028	2.50318e-06
3w_mix	SEMA3F	1.12529e-10	1.29694	2.51548e-06
3w_mix	PLCE1	1.13092e-10	1.3667	2.52805e-06
3w_mix	MSH2	1.15983e-10	0.774505	2.59269e-06
3w_mix	C9orf64	1.16143e-10	0.840793	2.59627e-06
3w_mix	COX5A	1.16178e-10	0.477279	2.59705e-06
3w_mix	BCAP29	1.18918e-10	0.749917	2.6583e-06
3w_mix	HNRNPA2B1	1.18918e-10	0.484707	2.6583e-06
3w_mix	LOC121106615	1.20286e-10	2.03859	2.68887e-06
3w_mix	ADCYAP1R1	1.21416e-10	1.26417	2.71414e-06
3w_mix	LOC101747338	1.21518e-10	0.951534	2.71641e-06
3w_mix	PPP1R19L	1.24515e-10	0.85385	2.78341e-06
3w_mix	MMP15	1.24515e-10	1.0993	2.78341e-06
3w_mix	GPAM	1.2731e-10	0.8808	2.84589e-06
3w_mix	C8orf22	1.29416e-10	1.59274	2.89296e-06
3w_mix	LOC107051795	1.30486e-10	0.880397	2.91688e-06
3w_mix	TMEM167A	1.33591e-10	0.890007	2.98629e-06
3w_mix	YEATS4	1.36736e-10	1.20522	3.05659e-06
3w_mix	COPS7B	1.3945e-10	0.814641	3.11727e-06
3w_mix	ITGB5	1.3945e-10	1.34878	3.11727e-06
3w_mix	G2E3	1.39945e-10	1.11121	3.12832e-06
3w_mix	SLC38A11	1.4205e-10	1.43306	3.17539e-06
3w_mix	SYT1	1.42634e-10	1.81622	3.18844e-06
3w_mix	LOC121108689	1.48453e-10	1.20945	3.31851e-06
3w_mix	LYSMD2	1.51046e-10	0.933967	3.37648e-06
3w_mix	LOC121108749	1.51196e-10	1.34019	3.37983e-06
3w_mix	LRP8	1.52868e-10	1.7335	3.4172e-06
3w_mix	NPDC1	1.54587e-10	0.99191	3.45565e-06
3w_mix	PCTP	1.56474e-10	1.37284	3.49781e-06
3w_mix	CDCP1	1.59114e-10	1.06042	3.55683e-06
3w_mix	IFT80	1.60739e-10	0.937033	3.59317e-06
3w_mix	ZNF451	1.60787e-10	1.0123	3.59423e-06
3w_mix	FMR1	1.6083e-10	0.813477	3.59519e-06
3w_mix	AGA	1.64502e-10	0.94682	3.67729e-06
3w_mix	LOC121108167	1.68265e-10	1.15954	3.76139e-06
3w_mix	MND1	1.68431e-10	0.739839	3.7651e-06
3w_mix	NPR3	1.70675e-10	1.74938	3.81527e-06
3w_mix	LOC121106811	1.71277e-10	0.994899	3.82872e-06
3w_mix	L3MBTL1	1.72662e-10	1.6323	3.85968e-06
3w_mix	EPB41L2	1.74214e-10	0.941997	3.89437e-06
3w_mix	CECR2	1.76315e-10	1.06944	3.94136e-06
3w_mix	KMT2A	1.76398e-10	0.974815	3.94321e-06
3w_mix	UBA2	1.76419e-10	0.875906	3.94367e-06
3w_mix	MMP17	1.77418e-10	1.52116	3.966e-06
3w_mix	CASK	1.79377e-10	1.19917	4.0098e-06
3w_mix	FAM134B	1.7982e-10	1.54318	4.01969e-06
3w_mix	SETD5	1.80487e-10	0.949574	4.03461e-06
3w_mix	BAZ1B	1.84755e-10	0.558499	4.13002e-06
3w_mix	LITAF	1.87488e-10	1.44664	4.19111e-06
3w_mix	LOC107054133	1.88333e-10	1.69452	4.20999e-06
3w_mix	SBNO1	1.89067e-10	0.622112	4.2264e-06
3w_mix	PIGG	1.91484e-10	1.17772	4.28044e-06
3w_mix	FBXW7	1.93363e-10	1.10138	4.32244e-06
3w_mix	LOC101751418	1.98183e-10	2.14376	4.43019e-06
3w_mix	ZC3H3	2.00912e-10	1.10275	4.4912e-06
3w_mix	MSH6	2.04884e-10	0.887371	4.57999e-06
3w_mix	CD320	2.05989e-10	1.3557	4.60468e-06
3w_mix	RMDN1	2.06225e-10	1.04906	4.60995e-06
3w_mix	CPNE2	2.09202e-10	1.02244	4.6765e-06
3w_mix	GLDC	2.11376e-10	1.4553	4.7251e-06
3w_mix	ANKRD13C	2.114e-10	0.886714	4.72564e-06
3w_mix	DNAJC3	2.12141e-10	0.583924	4.7422e-06
3w_mix	TMEM260	2.16694e-10	1.21604	4.84398e-06
3w_mix	SPOPL	2.1705e-10	0.915284	4.85194e-06
3w_mix	GBA2	2.18355e-10	1.46571	4.8811e-06
3w_mix	SYT11	2.18532e-10	1.09925	4.88507e-06
3w_mix	FGFR1	2.21896e-10	1.17871	4.96026e-06
3w_mix	HNRNPLL	2.21896e-10	0.867931	4.96026e-06
3w_mix	MTA1	2.22115e-10	0.844625	4.96516e-06
3w_mix	PFDN4	2.22115e-10	0.628809	4.96516e-06
3w_mix	CBY1	2.22827e-10	1.03759	4.98107e-06
3w_mix	FEZF2	2.27756e-10	2.18078	5.09126e-06
3w_mix	ANAPC1	2.28808e-10	0.796129	5.11477e-06
3w_mix	FASN	2.29673e-10	1.27072	5.13412e-06
3w_mix	ARHGEF9	2.31773e-10	1.5128	5.18106e-06
3w_mix	USP42	2.32534e-10	0.897745	5.19806e-06
3w_mix	MDK	2.37572e-10	1.02534	5.31069e-06
3w_mix	C8G	2.43779e-10	1.40668	5.44943e-06
3w_mix	AKAP13	2.45117e-10	1.40116	5.47935e-06
3w_mix	ACTR10L	2.46214e-10	1.32584	5.50386e-06
3w_mix	KDM5A	2.48519e-10	0.942688	5.55538e-06
3w_mix	LOC101751709	2.49094e-10	0.731705	5.56826e-06
3w_mix	SNU13	2.49123e-10	0.701888	5.5689e-06
3w_mix	LOC101748814	2.49633e-10	2.00148	5.58029e-06
3w_mix	ATP5SL	2.51382e-10	0.948351	5.6194e-06
3w_mix	CARHSP1	2.54749e-10	0.992958	5.69465e-06
3w_mix	SYCN	2.60015e-10	1.63671	5.81237e-06
3w_mix	EGFLAM	2.6004e-10	1.59632	5.81293e-06
3w_mix	GAS7	2.60359e-10	1.24996	5.82006e-06
3w_mix	DENND1A	2.60649e-10	0.979066	5.82654e-06
3w_mix	FEM1C	2.66406e-10	1.04726	5.95523e-06
3w_mix	SEC22B	2.66828e-10	0.639723	5.96468e-06
3w_mix	MEAF6	2.66828e-10	0.577629	5.96468e-06
3w_mix	SDF4	2.72978e-10	0.864436	6.10214e-06
3w_mix	SPG11	2.73009e-10	0.877812	6.10285e-06
3w_mix	SPPL2A	2.73009e-10	0.635625	6.10285e-06
3w_mix	AMACR	2.82949e-10	1.0079	6.32505e-06
3w_mix	SNCAIP	2.85648e-10	1.90321	6.38537e-06
3w_mix	HSPG2	2.89492e-10	1.32456	6.47129e-06
3w_mix	PTPRS	2.92344e-10	1.01527	6.53505e-06
3w_mix	LOC100859643	2.98376e-10	1.65255	6.6699e-06
3w_mix	LOC124417411	2.9895e-10	1.42356	6.68274e-06
3w_mix	CNOT9	2.99092e-10	0.633046	6.68591e-06
3w_mix	POLR1B	3.02852e-10	1.13453	6.76996e-06
3w_mix	HRASLS	3.03125e-10	1.73339	6.77606e-06
3w_mix	ACOT12	3.03305e-10	1.39264	6.78008e-06
3w_mix	ACBD7	3.04787e-10	1.57472	6.81322e-06
3w_mix	FUZ	3.05192e-10	1.35756	6.82227e-06
3w_mix	DTWD2	3.05529e-10	1.38906	6.82979e-06
3w_mix	TIMP2	3.0648e-10	1.29771	6.85105e-06
3w_mix	DOP1B	3.06966e-10	1.37022	6.86192e-06
3w_mix	LOXL1	3.07047e-10	1.23139	6.86373e-06
3w_mix	LOC107052414	3.08332e-10	1.10537	6.89246e-06
3w_mix	LOC101749175	3.10441e-10	1.8779	6.93959e-06
3w_mix	SH3YL1	3.19204e-10	0.946468	7.13548e-06
3w_mix	LOC121111279	3.22054e-10	1.86009	7.19919e-06
3w_mix	GC	3.2428e-10	1.97357	7.24896e-06
3w_mix	UGGT1	3.27585e-10	0.862069	7.32284e-06
3w_mix	COMMD10	3.27679e-10	0.757361	7.32493e-06
3w_mix	CREB3L2	3.31099e-10	1.02499	7.40138e-06
3w_mix	LOC121108767	3.35174e-10	1.18026	7.49248e-06
3w_mix	CDR2	3.38247e-10	1.03547	7.56117e-06
3w_mix	TNFSF10	3.41269e-10	1.069	7.62872e-06
3w_mix	FGD3	3.41637e-10	1.32251	7.63696e-06
3w_mix	CYP51A1	3.48632e-10	1.1917	7.79332e-06
3w_mix	SLC25A20	3.50822e-10	0.698756	7.84228e-06
3w_mix	RAB22A	3.54731e-10	0.91559	7.92965e-06
3w_mix	REPS1	3.58315e-10	0.86574	8.00977e-06
3w_mix	TTLL5	3.5832e-10	1.29133	8.00989e-06
3w_mix	LOC121108366	3.62355e-10	1.67844	8.10009e-06
3w_mix	FAM49A	3.64843e-10	1.07285	8.1557e-06
3w_mix	KIAA1143	3.67088e-10	0.750346	8.20589e-06
3w_mix	LOC417386	3.74283e-10	1.31962	8.36672e-06
3w_mix	RNF19A	3.74963e-10	0.816667	8.38192e-06
3w_mix	TMEM171	3.78028e-10	1.19775	8.45045e-06
3w_mix	HMBOX1	3.79736e-10	1.12379	8.48863e-06
3w_mix	FAM171A2	3.81772e-10	1.26678	8.53414e-06
3w_mix	FUBP1	3.84177e-10	0.698793	8.58789e-06
3w_mix	SEMA3DL	3.88959e-10	1.44035	8.69478e-06
3w_mix	YPEL1	3.92765e-10	0.924076	8.77988e-06
3w_mix	RNF10	3.92988e-10	0.627453	8.78485e-06
3w_mix	P4HB	3.92988e-10	0.672158	8.78485e-06
3w_mix	NLGN4Y	3.9975e-10	1.71271	8.93602e-06
3w_mix	JPH2	4.00634e-10	0.962321	8.95578e-06
3w_mix	SFXN1	4.0136e-10	0.888177	8.972e-06
3w_mix	SMC5	4.01598e-10	0.745972	8.97733e-06
3w_mix	STOML2	4.11159e-10	0.562126	9.19104e-06
3w_mix	AHCYL2	4.13954e-10	1.28988	9.25354e-06
3w_mix	MTMR2	4.22074e-10	1.18889	9.43505e-06
3w_mix	TMEM120A	4.26792e-10	1.07399	9.54051e-06
3w_mix	LOC107053805	4.28717e-10	1.3566	9.58353e-06
3w_mix	RIMKLB	4.29568e-10	1.04706	9.60256e-06
3w_mix	RERE	4.30246e-10	0.832726	9.61772e-06
3w_mix	RAB39B	4.34711e-10	1.06525	9.71752e-06
3w_mix	LOC107054396	4.35928e-10	1.55911	9.74473e-06
3w_mix	LOC121108773	4.36189e-10	1.19569	9.75057e-06
3w_mix	SLC4A8	4.36677e-10	1.81267	9.76148e-06
3w_mix	ABHD12B	4.43028e-10	0.856921	9.90344e-06
3w_mix	QKI	4.50147e-10	0.702091	1.00626e-05
3w_mix	TBXA2R	4.50994e-10	1.52403	1.00815e-05
3w_mix	GFRA3	4.53165e-10	1.60015	1.013e-05
3w_mix	MPPE1	4.55064e-10	1.56863	1.01725e-05
3w_mix	TIA1	4.60431e-10	0.702866	1.02925e-05
3w_mix	NPPC	4.61308e-10	1.47971	1.03121e-05
3w_mix	CPLANE1	4.62039e-10	1.23121	1.03284e-05
3w_mix	CCSER1	4.68047e-10	1.30043	1.04627e-05
3w_mix	PPM1H	4.7481e-10	1.43097	1.06139e-05
3w_mix	VRTN	4.75169e-10	1.37444	1.06219e-05
3w_mix	SERGEF	4.81153e-10	1.31215	1.07557e-05
3w_mix	SET	4.87142e-10	0.542509	1.08896e-05
3w_mix	SMTNL1	4.89784e-10	1.51729	1.09486e-05
3w_mix	SLC2A9	4.90426e-10	1.37295	1.0963e-05
3w_mix	NADK2	4.91027e-10	1.01596	1.09764e-05
3w_mix	DGCR2	4.91908e-10	0.904523	1.09961e-05
3w_mix	NAPRT	4.98807e-10	1.10525	1.11503e-05
3w_mix	MAPK11	5.00821e-10	0.989901	1.11953e-05
3w_mix	MGME1	5.03629e-10	0.850357	1.12581e-05
3w_mix	REV3L	5.03897e-10	1.01846	1.12641e-05
3w_mix	MAP7D3	5.03897e-10	0.891758	1.12641e-05
3w_mix	GNE	5.07389e-10	1.23679	1.13422e-05
3w_mix	LOC112532937	5.10164e-10	2.06	1.14042e-05
3w_mix	SLC25A5	5.15392e-10	0.610618	1.15211e-05
3w_mix	KCNMA1	5.22244e-10	1.40556	1.16742e-05
3w_mix	LOC101751749	5.23903e-10	1.21055	1.17113e-05
3w_mix	PFKP	5.27129e-10	0.688447	1.17834e-05
3w_mix	PPP2R2C	5.32985e-10	1.41548	1.19144e-05
3w_mix	ASB3	5.34845e-10	1.12091	1.19559e-05
3w_mix	GUSB	5.3583e-10	1.0771	1.19779e-05
3w_mix	DCAF10	5.38825e-10	1.03827	1.20449e-05
3w_mix	LOC121108211	5.45541e-10	0.85928	1.2195e-05
3w_mix	KIF20B	5.4955e-10	1.09074	1.22846e-05
3w_mix	ARHGAP33L6	5.5053e-10	1.17115	1.23066e-05
3w_mix	MNR2	5.56276e-10	2.15565	1.2435e-05
3w_mix	LOC107049457	5.60626e-10	1.49549	1.25322e-05
3w_mix	ECHDC2	5.62046e-10	0.739583	1.2564e-05
3w_mix	COX15	5.63611e-10	0.833058	1.2599e-05
3w_mix	SMARCD2	5.63862e-10	0.809157	1.26046e-05
3w_mix	KCTD8	5.65118e-10	1.36692	1.26326e-05
3w_mix	RWDD3	5.72174e-10	1.03466	1.27904e-05
3w_mix	SECISBP2	5.89672e-10	0.907452	1.31815e-05
3w_mix	KIAA1549	5.89722e-10	1.17944	1.31826e-05
3w_mix	SEL1L3	5.95914e-10	0.916934	1.33211e-05
3w_mix	NANOG	6.0182e-10	0.849293	1.34531e-05
3w_mix	LOC107051510	6.02888e-10	0.896319	1.3477e-05
3w_mix	COL4A1	6.05394e-10	1.39921	1.3533e-05
3w_mix	KTN1	6.23844e-10	0.764233	1.39454e-05
3w_mix	TDP1	6.36522e-10	0.893001	1.42288e-05
3w_mix	RARRES1	6.38732e-10	1.02748	1.42782e-05
3w_mix	MVD	6.44191e-10	1.11362	1.44002e-05
3w_mix	RIMS1	6.44561e-10	1.85111	1.44085e-05
3w_mix	CSNK1G1	6.52274e-10	0.748099	1.45809e-05
3w_mix	TCFL5	6.52509e-10	1.37015	1.45862e-05
3w_mix	TFPI	6.54063e-10	1.70089	1.46209e-05
3w_mix	RNF151	6.57619e-10	0.940392	1.47004e-05
3w_mix	LOC121108737	6.66322e-10	1.12644	1.4895e-05
3w_mix	LEPROT	6.67042e-10	0.82572	1.4911e-05
3w_mix	TMEM216	6.69654e-10	1.18181	1.49694e-05
3w_mix	TFPI2	6.72644e-10	1.35921	1.50363e-05
3w_mix	LOC121109136	6.79555e-10	1.39346	1.51908e-05
3w_mix	TANC2	6.79555e-10	1.59397	1.51908e-05
3w_mix	LOC124417583	6.86871e-10	1.3667	1.53543e-05
3w_mix	SORCS1	6.92517e-10	1.67392	1.54805e-05
3w_mix	LOC112531381	6.94755e-10	1.27776	1.55305e-05
3w_mix	SNX32	6.97083e-10	0.836602	1.55826e-05
3w_mix	GLT1D1	7.04512e-10	0.983058	1.57487e-05
3w_mix	HMGCR	7.05209e-10	0.951096	1.57643e-05
3w_mix	ASXL3	7.10674e-10	1.57627	1.58864e-05
3w_mix	SMARCD1	7.19879e-10	0.80973	1.60922e-05
3w_mix	ELOVL5	7.21541e-10	0.856931	1.61293e-05
3w_mix	SNX7	7.33396e-10	0.991285	1.63943e-05
3w_mix	DIP2C	7.52888e-10	1.38974	1.683e-05
3w_mix	KCNC2	7.62836e-10	1.67381	1.70524e-05
3w_mix	LOC121107778	7.85538e-10	1.10322	1.75599e-05
3w_mix	NEK7	7.85591e-10	1.18744	1.75611e-05
3w_mix	PRKAG2	7.877e-10	0.672293	1.76082e-05
3w_mix	ACTG1	7.88691e-10	0.617208	1.76304e-05
3w_mix	LOC107052240	7.9123e-10	2.25401	1.76872e-05
3w_mix	BCR	8.01851e-10	1.14687	1.79246e-05
3w_mix	MMP24	8.1844e-10	1.25407	1.82954e-05
3w_mix	GLB1	8.21148e-10	1.06237	1.83559e-05
3w_mix	HSDL2	8.24627e-10	0.724731	1.84337e-05
3w_mix	XRCC5	8.2483e-10	0.84529	1.84382e-05
3w_mix	RYR3	8.37194e-10	1.70946	1.87146e-05
3w_mix	SEH1L	8.43419e-10	0.510733	1.88538e-05
3w_mix	LOC107052318	8.50356e-10	1.8657	1.90089e-05
3w_mix	BBS9	8.57244e-10	1.18388	1.91628e-05
3w_mix	LOC121108705	8.6214e-10	1.24806	1.92723e-05
3w_mix	DIXDC1	8.71553e-10	1.55374	1.94827e-05
3w_mix	NDFIP1	8.81544e-10	0.529291	1.9706e-05
3w_mix	LOC428322	8.81819e-10	1.07864	1.97122e-05
3w_mix	LOC121108768	8.8401e-10	1.2329	1.97612e-05
3w_mix	PPP3CA	8.87975e-10	1.26733	1.98498e-05
3w_mix	MEST	8.97981e-10	1.25712	2.00735e-05
3w_mix	TMEM123	9.11644e-10	0.799773	2.03789e-05
3w_mix	CSNK1G2	9.21348e-10	0.8785	2.05958e-05
3w_mix	ARHGEF26	9.28338e-10	1.55983	2.07521e-05
3w_mix	GRK4	9.30018e-10	0.988063	2.07896e-05
3w_mix	SLC39A9	9.5089e-10	0.919791	2.12562e-05
3w_mix	LRRC25	9.57913e-10	1.5904	2.14132e-05
3w_mix	CDIN1	9.59786e-10	1.0885	2.14551e-05
3w_mix	LOC121107305	9.60561e-10	0.995851	2.14724e-05
3w_mix	CEP85	9.62226e-10	0.867629	2.15096e-05
3w_mix	MYO5A	9.63164e-10	0.903176	2.15306e-05
3w_mix	LOC107052100	9.87946e-10	1.52288	2.20845e-05
3w_mix	LOC101751687	9.97516e-10	1.1541	2.22985e-05
3w_mix	TAGLN2	1.00411e-09	0.947229	2.2446e-05
3w_mix	LOC107054353	1.00526e-09	1.41924	2.24715e-05
3w_mix	QDPR	1.01629e-09	0.869631	2.27181e-05
3w_mix	SLC35G2	1.01932e-09	0.947064	2.2786e-05
3w_mix	LOC121111138	1.02295e-09	1.53404	2.2867e-05
3w_mix	RIT1	1.02982e-09	0.759818	2.30207e-05
3w_mix	LOC107050463	1.0449e-09	0.956236	2.33578e-05
3w_mix	LAMB1	1.052e-09	0.81477	2.35163e-05
3w_mix	SYNDIG1	1.05208e-09	2.48295	2.35182e-05
3w_mix	PCID2	1.05299e-09	0.643757	2.35385e-05
3w_mix	STRBP	1.0623e-09	0.814045	2.37466e-05
3w_mix	TBC1D4	1.06605e-09	1.40821	2.38304e-05
3w_mix	MOXD1	1.07019e-09	1.13602	2.3923e-05
3w_mix	STXBP5	1.07178e-09	1.1262	2.39585e-05
3w_mix	LOC421792	1.07178e-09	0.771429	2.39585e-05
3w_mix	GLT8D1	1.07412e-09	0.928556	2.40108e-05
3w_mix	LOC107052340	1.07527e-09	1.26736	2.40366e-05
3w_mix	ECPAS	1.07553e-09	0.888964	2.40425e-05
3w_mix	FAM110B	1.07671e-09	1.58406	2.40689e-05
3w_mix	TMEM121	1.07678e-09	1.95119	2.40704e-05
3w_mix	HUNK	1.08017e-09	1.13727	2.41462e-05
3w_mix	FBLN2	1.09413e-09	1.09062	2.44581e-05
3w_mix	TGFBI	1.1008e-09	1.39813	2.46073e-05
3w_mix	LOC124417504	1.11491e-09	1.76478	2.49228e-05
3w_mix	KLHL29	1.12231e-09	1.35423	2.50881e-05
3w_mix	KLHL11	1.13318e-09	1.15786	2.53312e-05
3w_mix	MAEL	1.13871e-09	1.12457	2.54546e-05
3w_mix	MYO6	1.13916e-09	1.21088	2.54649e-05
3w_mix	GTF3A	1.14862e-09	0.683475	2.56762e-05
3w_mix	HDAC2	1.15034e-09	0.525507	2.57148e-05
3w_mix	LOC121106958	1.1605e-09	1.12766	2.59418e-05
3w_mix	RFC1	1.16308e-09	0.677001	2.59995e-05
3w_mix	ZAR1L	1.16911e-09	1.04753	2.61343e-05
3w_mix	LOC107051353	1.19423e-09	1.15111	2.66959e-05
3w_mix	SARS1	1.20223e-09	0.996412	2.68745e-05
3w_mix	SMS	1.21445e-09	0.770837	2.71478e-05
3w_mix	ENKD1	1.23082e-09	1.43667	2.75137e-05
3w_mix	RAB33B	1.25243e-09	0.859197	2.79969e-05
3w_mix	SEC11A	1.25642e-09	0.738068	2.8086e-05
3w_mix	TOPAZ1	1.25789e-09	1.69709	2.81189e-05
3w_mix	NOVA1	1.26724e-09	1.46839	2.8328e-05
3w_mix	PLP1	1.28913e-09	1.91565	2.88173e-05
3w_mix	CACNA2D2	1.30558e-09	1.27529	2.9185e-05
3w_mix	TJP1	1.31303e-09	0.744326	2.93514e-05
3w_mix	TUBB2B	1.32632e-09	0.861406	2.96485e-05
3w_mix	PLACL2	1.34099e-09	1.04278	2.99765e-05
3w_mix	TMED5	1.3421e-09	0.549798	3.00012e-05
3w_mix	NEK1	1.34224e-09	0.665085	3.00044e-05
3w_mix	CNR1	1.34322e-09	1.47285	3.00263e-05
3w_mix	FSBP	1.36881e-09	1.22647	3.05984e-05
3w_mix	DAD1	1.37208e-09	0.77359	3.06715e-05
3w_mix	EXT2	1.40183e-09	0.754448	3.13365e-05
3w_mix	HSD17B12	1.40242e-09	0.810806	3.13498e-05
3w_mix	TMEFF2	1.41275e-09	1.45258	3.15807e-05
3w_mix	POFUT1	1.41491e-09	0.798501	3.16288e-05
3w_mix	PDCD4	1.43368e-09	0.754123	3.20486e-05
3w_mix	TAP2	1.45131e-09	1.64792	3.24426e-05
3w_mix	TMEM43	1.45148e-09	0.982327	3.24464e-05
3w_mix	PDZRN3	1.45207e-09	1.90515	3.24595e-05
3w_mix	SEPTIN5	1.45448e-09	1.44235	3.25135e-05
3w_mix	ACAD9	1.46555e-09	0.609564	3.27608e-05
3w_mix	ADAMTSL2L	1.48067e-09	1.22636	3.30989e-05
3w_mix	SDSL	1.49249e-09	1.85679	3.33631e-05
3w_mix	SHTN1	1.51112e-09	1.33617	3.37795e-05
3w_mix	CLTCL1	1.52986e-09	0.890247	3.41985e-05
3w_mix	PITPNC1	1.54142e-09	1.07203	3.44568e-05
3w_mix	LOC100859910	1.5669e-09	1.27622	3.50265e-05
3w_mix	TMEM129	1.58458e-09	1.11694	3.54218e-05
3w_mix	PIAS3	1.5867e-09	1.33419	3.54691e-05
3w_mix	LOC112531880	1.60048e-09	1.27788	3.57771e-05
3w_mix	DGKB	1.62039e-09	1.61164	3.62221e-05
3w_mix	CCDC137	1.62819e-09	1.00318	3.63966e-05
3w_mix	NUP205	1.64962e-09	0.757521	3.68757e-05
3w_mix	TTC33	1.66422e-09	1.16354	3.7202e-05
3w_mix	TMEM40	1.67214e-09	1.3467	3.7379e-05
3w_mix	SLC36A4	1.69408e-09	1.54335	3.78695e-05
3w_mix	LOC121108697	1.72464e-09	1.22035	3.85525e-05
3w_mix	PODXL	1.72543e-09	1.5363	3.85702e-05
3w_mix	SLC16A7	1.7321e-09	1.36142	3.87194e-05
3w_mix	ADAM12	1.74401e-09	1.66752	3.89855e-05
3w_mix	LOC415758	1.74439e-09	0.959729	3.89941e-05
3w_mix	ETFA	1.74525e-09	0.613359	3.90133e-05
3w_mix	ILVBL	1.74741e-09	1.45873	3.90616e-05
3w_mix	LDB2	1.74972e-09	1.41201	3.91133e-05
3w_mix	MOV10L1	1.75081e-09	1.1453	3.91376e-05
3w_mix	DENND5B	1.81364e-09	1.18103	4.05421e-05
3w_mix	RILPL2	1.81364e-09	0.942175	4.05421e-05
3w_mix	FKBP14	1.81626e-09	1.16039	4.06006e-05
3w_mix	YTHDC2	1.82011e-09	0.92992	4.06868e-05
3w_mix	RALGPS1	1.90512e-09	1.667	4.2587e-05
3w_mix	CLASP1	1.90527e-09	0.642751	4.25903e-05
3w_mix	RHBDD2	1.93198e-09	1.14774	4.31875e-05
3w_mix	MME	1.93975e-09	1.4386	4.33612e-05
3w_mix	AP3M2	1.94136e-09	0.935105	4.33972e-05
3w_mix	APC2	1.96996e-09	2.11773	4.40365e-05
3w_mix	PKD2	1.97202e-09	1.64851	4.40824e-05
3w_mix	CYP1A1	2.00275e-09	2.24053	4.47694e-05
3w_mix	SLIT2	2.01905e-09	1.37688	4.51339e-05
3w_mix	ATP2C1	2.02253e-09	0.922921	4.52115e-05
3w_mix	PAPLN	2.0297e-09	0.924366	4.5372e-05
3w_mix	CHODL	2.03405e-09	1.31459	4.54691e-05
3w_mix	HN1	2.03409e-09	0.949091	4.54701e-05
3w_mix	LOC121109870	2.04315e-09	1.78719	4.56726e-05
3w_mix	IQGAP2	2.04882e-09	1.09696	4.57992e-05
3w_mix	SMURF1	2.05453e-09	1.03483	4.59269e-05
3w_mix	FEZ1	2.06752e-09	1.37229	4.62174e-05
3w_mix	LOC121107193	2.07188e-09	2.31564	4.63149e-05
3w_mix	LOC107054776	2.08217e-09	0.318337	4.65449e-05
3w_mix	SEPTIN14	2.08606e-09	1.12483	4.66318e-05
3w_mix	GCNT2	2.0976e-09	1.84876	4.68898e-05
3w_mix	SETD3	2.09971e-09	0.667035	4.69369e-05
3w_mix	ARHGAP33L4	2.10364e-09	1.1784	4.70249e-05
3w_mix	LOC124417101	2.13327e-09	1.16019	4.76872e-05
3w_mix	TNFRSF9	2.15427e-09	1.37926	4.81565e-05
3w_mix	LOC112531415	2.17e-09	1.22566	4.85083e-05
3w_mix	LOC121107026	2.18066e-09	1.09442	4.87464e-05
3w_mix	COL1A2	2.18967e-09	2.85383	4.89479e-05
3w_mix	SPARC	2.19022e-09	1.15402	4.89601e-05
3w_mix	LOC121106919	2.20398e-09	1.16232	4.92679e-05
3w_mix	ZNRF1	2.21413e-09	1.02269	4.94947e-05
3w_mix	ZDHHC6	2.21873e-09	0.57631	4.95974e-05
3w_mix	SDK2	2.25327e-09	1.70932	5.03695e-05
3w_mix	PUM1	2.26766e-09	0.637209	5.06912e-05
3w_mix	ABCB11	2.29939e-09	1.88454	5.14007e-05
3w_mix	DGKZ	2.29939e-09	1.59609	5.14007e-05
3w_mix	NOTCH1	2.31022e-09	1.13288	5.16427e-05
3w_mix	ARL13B	2.31237e-09	0.889816	5.16908e-05
3w_mix	CCDC73	2.31237e-09	1.29065	5.16908e-05
3w_mix	IGFBP2	2.36384e-09	1.53057	5.28413e-05
3w_mix	FAM171B	2.40639e-09	0.937284	5.37925e-05
3w_mix	TNKS1BP1	2.4179e-09	1.22144	5.40498e-05
3w_mix	DUSP6	2.43009e-09	1.39783	5.43223e-05
3w_mix	FUBP3	2.47302e-09	0.671175	5.52819e-05
3w_mix	NRG3	2.48914e-09	2.11764	5.56422e-05
3w_mix	SREK1	2.49994e-09	0.730651	5.58836e-05
3w_mix	HORMAD1	2.50135e-09	2.12222	5.59153e-05
3w_mix	VAMP4	2.52721e-09	0.677014	5.64932e-05
3w_mix	CAMTA1	2.52721e-09	0.586407	5.64932e-05
3w_mix	GPR88	2.53886e-09	1.82829	5.67537e-05
3w_mix	COL18A1	2.54555e-09	1.29572	5.69032e-05
3w_mix	SELENOW	2.58248e-09	0.582264	5.77288e-05
3w_mix	IL6ST	2.62407e-09	0.86752	5.86584e-05
3w_mix	DYNC1H1	2.63894e-09	0.569793	5.89908e-05
3w_mix	CCDC107	2.64068e-09	0.957109	5.90299e-05
3w_mix	RAD51D	2.64867e-09	1.30141	5.92083e-05
3w_mix	SLC6A6	2.64876e-09	1.33201	5.92103e-05
3w_mix	GBF1	2.69521e-09	0.730185	6.02487e-05
3w_mix	NPAT	2.69521e-09	0.909913	6.02487e-05
3w_mix	LOC121110690	2.7143e-09	2.18029	6.06754e-05
3w_mix	VCAN	2.72123e-09	1.38674	6.08304e-05
3w_mix	BDP1	2.72518e-09	0.703625	6.09186e-05
3w_mix	ME3	2.73526e-09	1.66737	6.1144e-05
3w_mix	AHRR	2.74871e-09	1.63937	6.14446e-05
3w_mix	TOMM22	2.75547e-09	0.554417	6.15958e-05
3w_mix	LRMDA	2.75736e-09	1.68335	6.16381e-05
3w_mix	IKBKE	2.79994e-09	2.48817	6.25897e-05
3w_mix	LOC112533558	2.81416e-09	1.06839	6.29078e-05
3w_mix	EXOC8	2.8682e-09	1.0494	6.41157e-05
3w_mix	MAP4K4	2.87694e-09	0.823548	6.43111e-05
3w_mix	ASAP2	2.87694e-09	0.86455	6.43111e-05
3w_mix	EPRS	2.87701e-09	0.455315	6.43127e-05
3w_mix	HSP90AA1	2.87701e-09	0.626815	6.43127e-05
3w_mix	SEMA6A	2.89797e-09	1.41118	6.47812e-05
3w_mix	KIF3A	2.9056e-09	0.840733	6.49519e-05
3w_mix	KNDC1	2.92272e-09	1.59318	6.53344e-05
3w_mix	MKL1	2.93073e-09	1.02714	6.55136e-05
3w_mix	VOPP1	2.93942e-09	0.825795	6.57079e-05
3w_mix	RAD51B	2.94185e-09	1.22322	6.57621e-05
3w_mix	LOC107051622	2.95049e-09	1.6409	6.59552e-05
3w_mix	CERS6	2.9691e-09	1.18193	6.63712e-05
3w_mix	SAFB	3.00377e-09	0.638335	6.71462e-05
3w_mix	LZTFL1	3.00597e-09	1.05565	6.71955e-05
3w_mix	LOC121110552	3.02373e-09	2.02595	6.75924e-05
3w_mix	CTNNAL1	3.05201e-09	0.905191	6.82247e-05
3w_mix	LRRTM1	3.0598e-09	2.35038	6.83987e-05
3w_mix	DET1	3.0598e-09	1.00037	6.83987e-05
3w_mix	EEF1G	3.06917e-09	0.487317	6.86081e-05
3w_mix	LOC121108739	3.09294e-09	1.12246	6.91395e-05
3w_mix	THUMPD3	3.1023e-09	0.49515	6.93489e-05
3w_mix	ENS-1	3.13436e-09	0.792009	7.00654e-05
3w_mix	SHB	3.1673e-09	1.05351	7.08018e-05
3w_mix	UNC50	3.20334e-09	0.745818	7.16074e-05
3w_mix	PPIE	3.20415e-09	0.550046	7.16256e-05
3w_mix	SRSF7L	3.20415e-09	0.535592	7.16256e-05
3w_mix	NAV2	3.26915e-09	1.0426	7.30785e-05
3w_mix	TMEM206	3.27089e-09	0.915133	7.31174e-05
3w_mix	SGK3	3.28524e-09	1.15761	7.34383e-05
3w_mix	SLC25A12	3.29893e-09	0.850714	7.37444e-05
3w_mix	LOC422051	3.30908e-09	0.685116	7.39712e-05
3w_mix	CELSR2	3.39303e-09	1.16943	7.58479e-05
3w_mix	AAGAB	3.41753e-09	0.679766	7.63955e-05
3w_mix	CDH11	3.48666e-09	1.454	7.79409e-05
3w_mix	ST8SIA2	3.50633e-09	1.46794	7.83805e-05
3w_mix	LOC101747704	3.50633e-09	1.57788	7.83805e-05
3w_mix	WDR1	3.52845e-09	0.766283	7.88751e-05
3w_mix	COIL	3.55984e-09	0.865396	7.95767e-05
3w_mix	WDR11	3.56236e-09	0.821183	7.9633e-05
3w_mix	PCCA	3.56425e-09	0.774728	7.96752e-05
3w_mix	FNBP1	3.5665e-09	0.916183	7.97256e-05
3w_mix	LOC100858220	3.62079e-09	1.48474	8.09392e-05
3w_mix	GNAI1	3.63957e-09	0.838351	8.1359e-05
3w_mix	NOS1AP	3.64892e-09	2.13904	8.15679e-05
3w_mix	CERS4	3.66753e-09	1.10703	8.1984e-05
3w_mix	FAM208A	3.67619e-09	1.00973	8.21776e-05
3w_mix	TPCN3	3.67726e-09	1.23549	8.22014e-05
3w_mix	PHF6	3.68074e-09	0.668685	8.22792e-05
3w_mix	TMEM59	3.68389e-09	0.672415	8.23498e-05
3w_mix	LURAP1L	3.68965e-09	1.25395	8.24784e-05
3w_mix	SCD5	3.71249e-09	1.11774	8.29889e-05
3w_mix	THADA	3.75581e-09	0.881623	8.39573e-05
3w_mix	TDRD15	3.79121e-09	1.376	8.47488e-05
3w_mix	DIP2B	3.7928e-09	0.948224	8.47843e-05
3w_mix	KIF26B	3.81607e-09	1.32685	8.53043e-05
3w_mix	DDX11	3.88111e-09	1.09825	8.67584e-05
3w_mix	LOC124417494	3.91813e-09	2.63311	8.75859e-05
3w_mix	PRRG3	3.96226e-09	0.801643	8.85723e-05
3w_mix	COX6C	3.97062e-09	0.52626	8.87593e-05
3w_mix	LOC112530649	3.99981e-09	0.916976	8.94117e-05
3w_mix	LOC112531075	4.11444e-09	0.99536	9.19743e-05
3w_mix	TAF4B	4.12694e-09	0.996065	9.22537e-05
3w_mix	KLF12	4.1316e-09	1.24422	9.23578e-05
3w_mix	ANK3	4.13823e-09	1.26154	9.25061e-05
3w_mix	HECTD1	4.14404e-09	0.686639	9.26359e-05
3w_mix	PTAR1	4.17126e-09	1.11707	9.32444e-05
3w_mix	ALDH18A1	4.19509e-09	1.31248	9.3777e-05
3w_mix	RANBP9	4.21025e-09	0.85325	9.41158e-05
3w_mix	NEO1	4.21605e-09	1.36563	9.42455e-05
3w_mix	LOC107054314	4.2394e-09	2.15545	9.47676e-05
3w_mix	INAFM2	4.27882e-09	0.804292	9.56487e-05
3w_mix	DAP	4.31878e-09	1.08352	9.65419e-05
3w_mix	KCNG1	4.36814e-09	1.33698	9.76454e-05
3w_mix	TSNARE1	4.38658e-09	1.02385	9.80577e-05
3w_mix	ISOC1	4.49979e-09	0.835042	0.000100588
3w_mix	QSOX2	4.51016e-09	1.04347	0.00010082
3w_mix	PLXNA1	4.51215e-09	0.899378	0.000100865
3w_mix	GNAL	4.52899e-09	1.5297	0.000101241
3w_mix	IDS	4.53297e-09	1.02691	0.00010133
3w_mix	LOC107054608	4.59671e-09	0.763485	0.000102755
3w_mix	MKRN4P	4.61047e-09	0.625881	0.000103062
3w_mix	LOC121108452	4.63773e-09	2.1094	0.000103672
3w_mix	BCL11A	4.69987e-09	1.10063	0.000105061
3w_mix	TBCC	4.70315e-09	0.867851	0.000105134
3w_mix	NOA1	4.70736e-09	1.05129	0.000105228
3w_mix	GOLGA3	4.70736e-09	0.928513	0.000105228
3w_mix	CTPS1	4.70736e-09	0.601028	0.000105228
3w_mix	UNC5C	4.72106e-09	1.44387	0.000105535
3w_mix	BBOX1	4.74448e-09	1.25582	0.000106058
3w_mix	GUCY1B3	4.75298e-09	1.16395	0.000106248
3w_mix	LOC112530932	4.763e-09	1.16044	0.000106472
3w_mix	METTL22	4.79669e-09	0.931838	0.000107225
3w_mix	AAAS	4.79669e-09	0.823845	0.000107225
3w_mix	WDR45	4.91396e-09	0.748131	0.000109847
3w_mix	UPF1	4.91396e-09	0.633213	0.000109847
3w_mix	RIF1	4.91432e-09	0.521461	0.000109855
3w_mix	DHX29	4.91445e-09	0.668741	0.000109858
3w_mix	METTL11B	5.004e-09	1.59449	0.000111859
3w_mix	STAM	5.01307e-09	0.990946	0.000112062
3w_mix	MCRIP1	5.01991e-09	0.72543	0.000112215
3w_mix	EIF4G3	5.02004e-09	0.817004	0.000112218
3w_mix	SRBD1	5.06926e-09	0.860762	0.000113318
3w_mix	ACACA	5.12073e-09	1.09599	0.000114469
3w_mix	TUB	5.12451e-09	1.52849	0.000114553
3w_mix	GUCY1B4	5.16655e-09	1.64988	0.000115493
3w_mix	SKIL	5.17181e-09	1.05541	0.000115611
3w_mix	MID1	5.177e-09	1.51161	0.000115727
3w_mix	CRTC1	5.18129e-09	0.859545	0.000115823
3w_mix	NAV3	5.18721e-09	1.78509	0.000115955
3w_mix	DGKE	5.19092e-09	0.992981	0.000116038
3w_mix	LOC107051263	5.20095e-09	1.01916	0.000116262
3w_mix	TMPPE	5.27667e-09	1.13719	0.000117955
3w_mix	UMAD1	5.28919e-09	0.819017	0.000118235
3w_mix	VEZT	5.34891e-09	0.706306	0.00011957
3w_mix	UBE2Q1	5.3497e-09	0.582206	0.000119587
3w_mix	BACE2	5.40009e-09	1.35927	0.000120714
3w_mix	NPTN	5.40261e-09	0.723781	0.00012077
3w_mix	CWC27	5.40595e-09	0.625393	0.000120845
3w_mix	CLTA	5.46438e-09	0.66966	0.000122151
3w_mix	CNTN6	5.49715e-09	2.33256	0.000122883
3w_mix	C15orf61	5.56551e-09	0.855945	0.000124411
3w_mix	LOC112533279	5.63137e-09	2.34341	0.000125884
3w_mix	KIDINS220	5.64006e-09	0.602211	0.000126078
3w_mix	MYDGF	5.64006e-09	0.603362	0.000126078
3w_mix	BBX	5.64131e-09	0.956484	0.000126106
3w_mix	LOC121108875	5.82209e-09	0.826506	0.000130147
3w_mix	LOC121110508	5.93973e-09	2.1105	0.000132777
3w_mix	HTR7	5.98955e-09	1.57269	0.00013389
3w_mix	TRAPPC5	6.02118e-09	1.04354	0.000134597
3w_mix	FBLN1	6.16724e-09	1.08554	0.000137862
3w_mix	POF1B	6.18676e-09	1.29355	0.000138299
3w_mix	CAP1	6.20437e-09	0.713644	0.000138692
3w_mix	LOC124417066	6.21064e-09	1.15196	0.000138833
3w_mix	PTGER3	6.24555e-09	1.54965	0.000139613
3w_mix	DPYD	6.24558e-09	0.903582	0.000139614
3w_mix	KCNA3	6.30843e-09	1.46434	0.000141019
3w_mix	ALG14	6.38461e-09	0.837645	0.000142722
3w_mix	DOCK4	6.45595e-09	1.3032	0.000144316
3w_mix	USP1	6.47109e-09	0.613676	0.000144655
3w_mix	POLR2B	6.47267e-09	0.628685	0.00014469
3w_mix	MTPN	6.53973e-09	0.671716	0.000146189
3w_mix	LOC121108542	6.56361e-09	2.39463	0.000146723
3w_mix	TUSC3	6.60513e-09	1.24493	0.000147651
3w_mix	RAB3GAP2	6.66709e-09	0.901717	0.000149036
3w_mix	TPM3	6.89471e-09	0.530534	0.000154124
3w_mix	ATF1	6.89538e-09	0.504982	0.000154139
3w_mix	SVIL	6.94681e-09	1.48982	0.000155289
3w_mix	PTP4A3	7.04148e-09	0.780167	0.000157405
3w_mix	HCFC2	7.11063e-09	0.708652	0.000158951
3w_mix	SOWAHC	7.14088e-09	1.31696	0.000159627
3w_mix	SLC15A4	7.17104e-09	0.77163	0.000160301
3w_mix	LOC107051757	7.18504e-09	1.46964	0.000160614
3w_mix	WBP11	7.1918e-09	0.538143	0.000160766
3w_mix	IPP	7.26419e-09	1.08653	0.000162384
3w_mix	CAST	7.34133e-09	0.842097	0.000164108
3w_mix	LOC121113487	7.49079e-09	0.898932	0.000167449
3w_mix	SLC35F2	7.52786e-09	0.996162	0.000168278
3w_mix	LOC112531419	7.53508e-09	0.941043	0.000168439
3w_mix	LOC770839	7.55704e-09	1.38437	0.00016893
3w_mix	NFAT5	7.5648e-09	0.726414	0.000169104
3w_mix	SHISA2	7.64989e-09	1.02198	0.000171006
3w_mix	XKR8	7.82335e-09	1.16446	0.000174883
3w_mix	SMPD3	7.83838e-09	1.64769	0.000175219
3w_mix	DGKH	7.87017e-09	1.5528	0.00017593
3w_mix	SLC25A10	7.90143e-09	0.981608	0.000176629
3w_mix	CRMP1	7.93378e-09	1.05123	0.000177352
3w_mix	LOC121106500	8.03459e-09	1.31201	0.000179605
3w_mix	LHCGR	8.06273e-09	1.62551	0.000180234
3w_mix	TRAM2	8.13457e-09	1.09088	0.00018184
3w_mix	RRBP1	8.15736e-09	0.989439	0.00018235
3w_mix	SDHD	8.15815e-09	0.454516	0.000182367
3w_mix	CACNA2D1	8.23762e-09	1.23311	0.000184144
3w_mix	GPD2	8.27377e-09	1.13441	0.000184952
3w_mix	JUP	8.28694e-09	1.00308	0.000185246
3w_mix	C11orf87	8.32696e-09	1.3249	0.000186141
3w_mix	UBAC2	8.32699e-09	0.672448	0.000186141
3w_mix	TMEM35B	8.33015e-09	1.27889	0.000186212
3w_mix	LOC124418046	8.39344e-09	1.38548	0.000187627
3w_mix	LDLRAD3	8.46247e-09	1.21118	0.00018917
3w_mix	EIF2AK1	8.50024e-09	0.897169	0.000190014
3w_mix	APBA2	8.50926e-09	1.5142	0.000190216
3w_mix	LOC121108741	8.53179e-09	1.23795	0.00019072
3w_mix	RASA1	8.58973e-09	0.857796	0.000192015
3w_mix	C5orf15	8.59676e-09	0.586437	0.000192172
3w_mix	GPR180	8.61173e-09	1.14241	0.000192507
3w_mix	BHMT2	8.63717e-09	1.15931	0.000193075
3w_mix	SCD	8.66692e-09	1.12536	0.00019374
3w_mix	KIAA1468	8.68014e-09	1.11252	0.000194036
3w_mix	RABGAP1	8.68724e-09	0.711349	0.000194194
3w_mix	RFTN1	8.80454e-09	1.54575	0.000196817
3w_mix	MPPED1	8.81404e-09	1.2876	0.000197029
3w_mix	GLO1	8.87097e-09	0.640648	0.000198302
3w_mix	TTBK2	8.88298e-09	1.23225	0.00019857
3w_mix	SLC25A34	8.92756e-09	1.31526	0.000199567
3w_mix	LOC121109185	8.96034e-09	1.24035	0.000200299
3w_mix	RBP5	9.13548e-09	0.852202	0.000204215
3w_mix	LAMA5	9.18689e-09	1.29229	0.000205364
3w_mix	NKAIN2	9.19086e-09	1.43448	0.000205453
3w_mix	DUSP4	9.21357e-09	1.00965	0.00020596
3w_mix	LDHB	9.44445e-09	0.479983	0.000211121
3w_mix	CLSTN2	9.44922e-09	1.30263	0.000211228
3w_mix	LOC426821	9.48908e-09	1.13419	0.000212119
3w_mix	MED16	9.5611e-09	1.08564	0.000213729
3w_mix	SEPHS1	9.62531e-09	0.703736	0.000215164
3w_mix	APPBP2	9.63659e-09	0.620215	0.000215416
3w_mix	PPP1CC	9.64004e-09	0.700237	0.000215494
3w_mix	SDHAF4	9.64235e-09	0.583852	0.000215545
3w_mix	ASPH	9.82831e-09	0.903181	0.000219702
3w_mix	LOC100859276	9.84334e-09	0.72213	0.000220038
3w_mix	SYNPO2	9.84674e-09	2.21953	0.000220114
3w_mix	NDFIP2	9.8471e-09	0.819874	0.000220122
3w_mix	LYPD1	9.97017e-09	1.36123	0.000222873
3w_mix	PLCXD3	1.00171e-08	1.61766	0.000223923
3w_mix	SLC12A9	1.01024e-08	1.27273	0.000225828
3w_mix	SPTLC1	1.02664e-08	0.806008	0.000229495
3w_mix	ERGIC1	1.02674e-08	0.555972	0.000229517
3w_mix	LOC121108819	1.03892e-08	0.442858	0.000232241
3w_mix	OTX2	1.04124e-08	0.842371	0.00023276
3w_mix	TMEFF1	1.04913e-08	1.72542	0.000234522
3w_mix	SGCD	1.05554e-08	1.39736	0.000235955
3w_mix	SHF	1.05625e-08	1.32374	0.000236115
3w_mix	ACVR2A	1.07031e-08	0.86042	0.000239256
3w_mix	CANX	1.07041e-08	0.705863	0.000239279
3w_mix	LOC426097	1.07041e-08	0.786385	0.000239279
3w_mix	PCGF3	1.07848e-08	1.08317	0.000241083
3w_mix	LOC121108797	1.07943e-08	1.17997	0.000241295
3w_mix	LOC107049018	1.08117e-08	0.943674	0.000241685
3w_mix	CD99L2	1.09393e-08	1.86901	0.000244538
3w_mix	LOC107052000	1.10277e-08	2.09059	0.000246512
3w_mix	ROBO1	1.10391e-08	1.31152	0.000246767
3w_mix	TSC22D1	1.13931e-08	0.749228	0.000254682
3w_mix	PRKCA	1.15077e-08	1.18389	0.000257244
3w_mix	NSMCE3	1.16322e-08	0.666966	0.000260027
3w_mix	FABP7	1.17201e-08	1.01756	0.000261992
3w_mix	LOC101751087	1.17236e-08	1.78015	0.000262069
3w_mix	SPPL2C	1.17439e-08	0.854704	0.000262523
3w_mix	DCBLD2	1.18301e-08	1.0726	0.000264449
3w_mix	SEC24D	1.18484e-08	1.60088	0.00026486
3w_mix	USO1	1.1876e-08	0.691916	0.000265475
3w_mix	KPNA3	1.18762e-08	0.562997	0.000265481
3w_mix	TMEM258	1.18762e-08	0.524734	0.000265481
3w_mix	GRAMD1C	1.19322e-08	1.00031	0.000266732
3w_mix	LOC107055200	1.20215e-08	0.974978	0.000268729
3w_mix	C4	1.20624e-08	1.566	0.000269644
3w_mix	ATRN	1.21195e-08	1.0541	0.000270919
3w_mix	RFLNA	1.21804e-08	1.80971	0.00027228
3w_mix	POM121C	1.23763e-08	0.903214	0.00027666
3w_mix	DPH6	1.24729e-08	1.09481	0.00027882
3w_mix	LOC121108747	1.25135e-08	1.10526	0.000279726
3w_mix	MTOR	1.25306e-08	0.977317	0.00028011
3w_mix	HSPB11	1.25306e-08	1.03755	0.00028011
3w_mix	H2AFY2	1.25732e-08	1.11385	0.000281061
3w_mix	DMRT3	1.26203e-08	2.29013	0.000282113
3w_mix	RNF13	1.26384e-08	0.563526	0.00028252
3w_mix	LOC107057283	1.26808e-08	1.35272	0.000283466
3w_mix	HMGCS1	1.27341e-08	0.79161	0.000284659
3w_mix	SUGP2	1.2793e-08	0.938704	0.000285974
3w_mix	LOC107054254	1.28284e-08	1.64403	0.000286765
3w_mix	LOC121110628	1.28338e-08	2.31732	0.000286887
3w_mix	NTHL1	1.2853e-08	0.77685	0.000287315
3w_mix	KRAS	1.29017e-08	0.667498	0.000288404
3w_mix	FAM96B	1.29017e-08	0.585557	0.000288404
3w_mix	TTC39B	1.29704e-08	1.44114	0.00028994
3w_mix	CDH5	1.31062e-08	1.70045	0.000292975
3w_mix	SAAL1	1.31218e-08	0.936395	0.000293326
3w_mix	LOC100857117	1.31555e-08	0.856715	0.000294077
3w_mix	STX1A	1.31703e-08	1.41577	0.000294409
3w_mix	LIMCH1	1.33597e-08	1.13642	0.000298642
3w_mix	MDM1	1.34216e-08	0.986833	0.000300027
3w_mix	PEPD	1.34418e-08	0.75851	0.000300477
3w_mix	MSI2	1.34478e-08	0.882086	0.000300611
3w_mix	PLEKHM3	1.35515e-08	1.64828	0.000302929
3w_mix	DHX33	1.35767e-08	0.683141	0.000303493
3w_mix	FAM3C	1.36905e-08	0.854024	0.000306037
3w_mix	DHODH	1.3711e-08	0.780971	0.000306496
3w_mix	PPP4R2	1.3729e-08	0.797754	0.000306898
3w_mix	GCDH	1.38016e-08	1.20572	0.00030852
3w_mix	GRAMD3	1.40138e-08	1.2498	0.000313265
3w_mix	OGFOD1	1.42347e-08	0.822884	0.000318202
3w_mix	LANCL2	1.4268e-08	0.82903	0.000318946
3w_mix	LOC112531391	1.43307e-08	1.04899	0.000320348
3w_mix	ZNRF2	1.44828e-08	0.949474	0.000323749
3w_mix	LIM2	1.4551e-08	1.10383	0.000325274
3w_mix	ARL4C	1.46597e-08	1.15741	0.000327703
3w_mix	TMEM50B	1.49093e-08	0.698157	0.000333284
3w_mix	RALBP1	1.49107e-08	0.592825	0.000333315
3w_mix	TCP11L1	1.49652e-08	0.948768	0.000334532
3w_mix	LOC107052689	1.51127e-08	1.73913	0.00033783
3w_mix	CSTF2	1.52209e-08	0.673353	0.000340248
3w_mix	SGCZ	1.52855e-08	2.04306	0.000341691
3w_mix	SNCG	1.5382e-08	1.50973	0.000343848
3w_mix	LOC112533469	1.55081e-08	1.11016	0.000346668
3w_mix	NXT2	1.55377e-08	0.560259	0.00034733
3w_mix	LOC124418405	1.55381e-08	1.1184	0.000347339
3w_mix	AGPAT5	1.59641e-08	0.90795	0.000356862
3w_mix	AKAP17B	1.60124e-08	1.01493	0.00035794
3w_mix	SPRED1	1.617e-08	0.985391	0.000361465
3w_mix	ATP2A2	1.61896e-08	0.872274	0.000361901
3w_mix	LRP4	1.62178e-08	1.0605	0.000362532
3w_mix	CKAP4	1.65198e-08	0.879557	0.000369284
3w_mix	HK3	1.66561e-08	1.9707	0.000372331
3w_mix	LOC112533561	1.67292e-08	1.04297	0.000373963
3w_mix	LOC107050249	1.67725e-08	1.2489	0.000374933
3w_mix	ALG10	1.68239e-08	0.856713	0.000376081
3w_mix	TMEM209	1.68239e-08	0.695549	0.000376081
3w_mix	CPNE3	1.68628e-08	0.848011	0.000376952
3w_mix	TUBGCP4	1.68667e-08	0.839335	0.000377039
3w_mix	ANP32E	1.68706e-08	0.417249	0.000377126
3w_mix	FKBP11	1.69799e-08	0.927478	0.000379569
3w_mix	ALKBH5	1.71731e-08	0.972434	0.000383887
3w_mix	RIMS4	1.71799e-08	1.59657	0.000384039
3w_mix	COL4A3BP	1.71874e-08	0.830209	0.000384206
3w_mix	TRMT61A	1.71985e-08	0.711542	0.000384455
3w_mix	ARRDC3	1.72068e-08	1.11189	0.000384641
3w_mix	LRRC52	1.72413e-08	1.67999	0.000385412
3w_mix	BPNT1	1.75737e-08	0.73588	0.000392843
3w_mix	FUT8	1.76917e-08	1.11875	0.00039548
3w_mix	PCP4	1.77339e-08	2.06135	0.000396425
3w_mix	LOC107053281	1.78911e-08	1.81626	0.000399937
3w_mix	ADAMTS6	1.79095e-08	1.12767	0.000400349
3w_mix	BCL9	1.79191e-08	1.03007	0.000400563
3w_mix	HRC8L	1.792e-08	2.03219	0.000400583
3w_mix	TMED7	1.79422e-08	0.475578	0.00040108
3w_mix	LOC107053831	1.79612e-08	2.71295	0.000401506
3w_mix	LHFPL3	1.79613e-08	1.73333	0.000401508
3w_mix	ANGEL2	1.82634e-08	0.758127	0.000408259
3w_mix	AVPI1	1.82903e-08	0.78689	0.000408861
3w_mix	LOC101747522	1.83191e-08	1.26853	0.000409504
3w_mix	GSTCD	1.85705e-08	0.989497	0.000415125
3w_mix	ABHD17C	1.85705e-08	1.0622	0.000415125
3w_mix	LOC107053347	1.86367e-08	2.21235	0.000416605
3w_mix	RHEB	1.86913e-08	0.536861	0.000417825
3w_mix	LOC107054261	1.89233e-08	1.3051	0.000423012
3w_mix	CRABP1	1.90758e-08	1.03316	0.00042642
3w_mix	LOC101751635	1.91279e-08	2.04973	0.000427584
3w_mix	MAP3K6	1.92822e-08	1.62555	0.000431034
3w_mix	AGPAT4	1.93763e-08	0.959274	0.000433137
3w_mix	YLPM1	1.94493e-08	0.953154	0.00043477
3w_mix	ATP1B3	1.94743e-08	0.48798	0.000435328
3w_mix	LOC421232	1.95867e-08	1.5996	0.000437842
3w_mix	NFATC2	1.98665e-08	1.96391	0.000444095
3w_mix	PMS1	1.99499e-08	0.838943	0.00044596
3w_mix	RGMB	2.00852e-08	1.25422	0.000448985
3w_mix	UBE2T	2.02613e-08	0.741368	0.00045292
3w_mix	RNASEK	2.02872e-08	0.41076	0.000453501
3w_mix	FZD5	2.03844e-08	1.91206	0.000455673
3w_mix	LOC107054528	2.05856e-08	2.11284	0.000460171
3w_mix	RAB11FIP4	2.06663e-08	0.910066	0.000461974
3w_mix	TMEM39B	2.06663e-08	0.729435	0.000461974
3w_mix	AGAP1	2.07012e-08	0.996165	0.000462755
3w_mix	LOC101749299	2.07268e-08	1.7385	0.000463327
3w_mix	C8orf34	2.07561e-08	1.54837	0.000463981
3w_mix	RPS6KA1	2.12696e-08	1.03766	0.000475462
3w_mix	EXOC3L1	2.1295e-08	1.29076	0.000476029
3w_mix	TEAD4	2.13905e-08	0.965467	0.000478163
3w_mix	ABCC1	2.15515e-08	0.942254	0.000481763
3w_mix	RFC4	2.15589e-08	0.474075	0.000481928
3w_mix	ACTL6A	2.19711e-08	0.629433	0.000491141
3w_mix	C19orf60	2.19711e-08	0.880931	0.000491141
3w_mix	INTS8	2.20031e-08	0.69902	0.000491857
3w_mix	MSN	2.22336e-08	0.748517	0.000497009
3w_mix	RGPD1	2.22455e-08	1.4436	0.000497275
3w_mix	IKBKAP	2.24485e-08	0.763984	0.000501814
3w_mix	PCSK6	2.25494e-08	1.43641	0.000504068
3w_mix	MAPRE2	2.26784e-08	0.78128	0.000506952
3w_mix	POU2F1	2.28996e-08	0.977434	0.000511897
3w_mix	GABPA	2.29183e-08	0.563373	0.000512315
3w_mix	B4GALTL	2.33621e-08	1.08785	0.000522237
3w_mix	SLC30A5	2.33896e-08	0.789163	0.000522852
3w_mix	LOC422214	2.33981e-08	0.583287	0.000523041
3w_mix	USH1C	2.35966e-08	1.46785	0.000527478
3w_mix	RUNX1T1	2.3685e-08	1.1568	0.000529455
3w_mix	ACTR1A	2.38623e-08	0.618928	0.000533417
3w_mix	GCN1	2.43524e-08	0.749258	0.000544374
3w_mix	RCC2	2.43607e-08	0.94053	0.000544559
3w_mix	MAP4	2.43717e-08	0.854671	0.000544805
3w_mix	ZDHHC13	2.46012e-08	0.764553	0.000549934
3w_mix	DGKQ	2.47367e-08	1.59411	0.000552964
3w_mix	EED	2.48406e-08	0.812142	0.000555286
3w_mix	EP400	2.4872e-08	0.670345	0.000555989
3w_mix	AKIP1	2.49955e-08	1.24601	0.000558748
3w_mix	SPON1	2.50325e-08	1.04649	0.000559576
3w_mix	DNAH10	2.50863e-08	1.44372	0.000560779
3w_mix	KHDRBS2	2.5219e-08	1.39744	0.000563745
3w_mix	ATM	2.5219e-08	1.00867	0.000563745
3w_mix	SALL4	2.53137e-08	0.926602	0.000565861
3w_mix	SLK	2.56407e-08	0.682524	0.000573171
3w_mix	TMEM161A	2.5691e-08	1.11061	0.000574297
3w_mix	SAP18	2.59027e-08	0.393383	0.000579029
3w_mix	LOC121107780	2.60414e-08	1.40744	0.000582129
3w_mix	CRELD1	2.61851e-08	1.49574	0.000585342
3w_mix	CORO7	2.66703e-08	1.46802	0.000596189
3w_mix	LOC100858629	2.68707e-08	1.14791	0.000600667
3w_mix	IL12A	2.73743e-08	1.5195	0.000611926
3w_mix	ERBIN	2.75207e-08	0.830961	0.000615198
3w_mix	SEC31A	2.75244e-08	0.633237	0.000615281
3w_mix	RNF220	2.75244e-08	0.563308	0.000615281
3w_mix	RSG1	2.75269e-08	0.71113	0.000615336
3w_mix	SOAT1	2.75467e-08	1.21106	0.000615779
3w_mix	LIMD1	2.758e-08	1.11113	0.000616524
3w_mix	KIF21B	2.78034e-08	1.5169	0.000621516
3w_mix	PFKFB4	2.79862e-08	1.08733	0.000625602
3w_mix	CHN1	2.79862e-08	0.91986	0.000625602
3w_mix	NFYA	2.80547e-08	1.05069	0.000627134
3w_mix	TFDP2	2.80899e-08	0.576058	0.000627922
3w_mix	LOC112531026	2.90964e-08	1.02409	0.000650422
3w_mix	SLC29A4	2.92661e-08	1.83135	0.000654214
3w_mix	RGMA	2.9438e-08	0.945696	0.000658057
3w_mix	GLRX2	2.95402e-08	0.936895	0.000660342
3w_mix	LOC415472	2.96691e-08	2.45155	0.000663223
3w_mix	DPH7	2.97669e-08	0.977713	0.00066541
3w_mix	SNRNP40	2.98442e-08	0.54875	0.000667137
3w_mix	RNF208	2.99209e-08	1.49922	0.000668852
3w_mix	SNX1	3.01431e-08	0.613733	0.00067382
3w_mix	LOC121107551	3.0262e-08	1.19726	0.000676478
3w_mix	RAD21	3.04423e-08	0.73394	0.000680507
3w_mix	CLASP2	3.04559e-08	0.605029	0.000680811
3w_mix	SMARCA4	3.10769e-08	0.76105	0.000694693
3w_mix	AP4B1	3.15089e-08	1.11465	0.000704351
3w_mix	CUX1	3.16256e-08	0.981697	0.00070696
3w_mix	AK5	3.19549e-08	1.14724	0.00071432
3w_mix	GAL3ST1	3.21719e-08	2.20076	0.000719171
3w_mix	RCBTB1	3.23309e-08	0.907911	0.000722725
3w_mix	PRPF8	3.23554e-08	0.581736	0.000723272
3w_mix	UBN2	3.23561e-08	0.827694	0.000723288
3w_mix	TATDN3	3.26228e-08	0.696127	0.000729251
3w_mix	TMEM192	3.29736e-08	0.73978	0.000737093
3w_mix	SLC19A1	3.35632e-08	0.956888	0.000750272
3w_mix	CYP2U1	3.35813e-08	1.77734	0.000750676
3w_mix	ZBTB25	3.38156e-08	1.62457	0.000755913
3w_mix	NRSN1	3.42701e-08	1.46566	0.000766074
3w_mix	ARSB	3.43588e-08	1.27166	0.000768057
3w_mix	MAP7D1	3.44414e-08	0.949283	0.000769902
3w_mix	GCH1	3.45454e-08	1.17806	0.000772227
3w_mix	CA9	3.52475e-08	1.45055	0.000787922
3w_mix	CEP104	3.53412e-08	1.289	0.000790017
3w_mix	KDELC2	3.57653e-08	1.13903	0.000799498
3w_mix	LOC107053851	3.5774e-08	1.89073	0.000799692
3w_mix	RPS6KL1	3.60966e-08	1.48994	0.000806904
3w_mix	LOC101750925	3.66794e-08	1.59139	0.000819932
3w_mix	TTLL4	3.6742e-08	0.999757	0.000821331
3w_mix	EBF1	3.67563e-08	1.46686	0.00082165
3w_mix	FOXRED2	3.69045e-08	1.31735	0.000824964
3w_mix	ANXA10	3.69103e-08	1.49529	0.000825093
3w_mix	ALDH7A1	3.71791e-08	0.78084	0.000831101
3w_mix	BRWD3	3.7202e-08	0.83618	0.000831614
3w_mix	CGNL1	3.72398e-08	0.742998	0.000832457
3w_mix	LOC425562	3.72398e-08	0.666764	0.000832457
3w_mix	NDUFAF4	3.72471e-08	0.682179	0.000832623
3w_mix	SDC3	3.73536e-08	1.7862	0.000835003
3w_mix	DDX24	3.76153e-08	0.549182	0.000840852
3w_mix	LDLRAD4	3.78651e-08	1.28477	0.000846436
3w_mix	HLCS	3.79026e-08	0.904775	0.000847275
3w_mix	EHBP1	3.83865e-08	1.152	0.000858092
3w_mix	MYO9A	3.85855e-08	1.0966	0.000862541
3w_mix	CEP97	3.86322e-08	0.889548	0.000863585
3w_mix	PRKAR2A	3.87249e-08	0.682028	0.000865657
3w_mix	ZFAND5	3.87726e-08	0.795403	0.000866724
3w_mix	HYI	3.90738e-08	0.999728	0.000873455
3w_mix	GRID1	3.90882e-08	1.27742	0.000873777
3w_mix	C3orf18	3.91229e-08	1.46377	0.000874553
3w_mix	HIST1H2B5L	3.91956e-08	0.952388	0.000876179
3w_mix	TTC8	3.91969e-08	1.34082	0.000876208
3w_mix	LOC121108649	3.93866e-08	1.17923	0.000880448
3w_mix	WDR33	3.95401e-08	0.610792	0.00088388
3w_mix	RBMXL3	4.03082e-08	0.708934	0.00090105
3w_mix	ATG5	4.03401e-08	0.77304	0.000901762
3w_mix	SFT2D2	4.0509e-08	0.961633	0.000905538
3w_mix	CFAP410	4.08466e-08	0.864226	0.000913086
3w_mix	C7orf62	4.15358e-08	1.59326	0.000928492
3w_mix	UBLCP1	4.19965e-08	0.724734	0.000938789
3w_mix	LOC124417095	4.26401e-08	1.7739	0.000953177
3w_mix	SPEN	4.28539e-08	0.563525	0.000957956
3w_mix	VASH2	4.29464e-08	1.27644	0.000960023
3w_mix	ABCB8	4.3286e-08	1.39563	0.000967616
3w_mix	ABCA5	4.37217e-08	1.18886	0.000977354
3w_mix	LOC107054447	4.4174e-08	2.04775	0.000987465
3w_mix	OMA1	4.47679e-08	0.977418	0.00100074
3w_mix	ROR2	4.48304e-08	1.06583	0.00100214
3w_mix	PBK	4.5444e-08	0.732221	0.00101586
3w_mix	STK3	4.54994e-08	0.660937	0.00101709
3w_mix	FAM135B	4.55325e-08	0.376965	0.00101783
3w_mix	LOC112531072	4.56704e-08	0.965033	0.00102092
3w_mix	DLG5	4.63595e-08	0.89067	0.00103632
3w_mix	ZDHHC15	4.68474e-08	1.48602	0.00104723
3w_mix	FAM221A	4.68785e-08	1.61238	0.00104792
3w_mix	PPP1R1A	4.72707e-08	1.23826	0.00105669
3w_mix	CHL1	4.78267e-08	1.79151	0.00106912
3w_mix	APEH	4.81774e-08	0.9978	0.00107696
3w_mix	NOTCH2	4.91463e-08	0.853357	0.00109862
3w_mix	GTF2H2	4.92635e-08	0.68531	0.00110124
3w_mix	LOC124417912	4.94398e-08	1.17492	0.00110518
3w_mix	EPHA5	4.97869e-08	1.5869	0.00111294
3w_mix	WDR44	5.02034e-08	0.701998	0.00112225
3w_mix	CCDC43	5.02643e-08	0.457877	0.00112361
3w_mix	NDUFA11	5.12737e-08	0.551664	0.00114617
3w_mix	LOC107057474	5.13045e-08	1.25751	0.00114686
3w_mix	AFAP1	5.14495e-08	1.23663	0.0011501
3w_mix	NUBPL	5.2208e-08	0.770754	0.00116706
3w_mix	HRAS	5.22914e-08	0.657597	0.00116892
3w_mix	PDCD6IP	5.23027e-08	0.62435	0.00116917
3w_mix	PKLR	5.23027e-08	0.620228	0.00116917
3w_mix	TCEA1	5.28133e-08	0.483954	0.00118059
3w_mix	KIT	5.30993e-08	1.16631	0.00118698
3w_mix	NID2	5.31419e-08	1.21863	0.00118793
3w_mix	ARNT2	5.32552e-08	1.18019	0.00119047
3w_mix	ACAT2	5.32552e-08	0.722183	0.00119047
3w_mix	STC2	5.39581e-08	1.94195	0.00120618
3w_mix	ABL2	5.43657e-08	1.11034	0.00121529
3w_mix	USP43	5.44555e-08	1.40554	0.0012173
3w_mix	NDUFA13	5.49624e-08	0.618615	0.00122863
3w_mix	SMARCD3	5.60044e-08	1.1741	0.00125192
3w_mix	LOC121108177	5.61288e-08	1.57648	0.0012547
3w_mix	CLDN1	5.65206e-08	0.703312	0.00126346
3w_mix	LOC121107357	5.67015e-08	1.94989	0.00126751
3w_mix	CERKL	5.67616e-08	1.16643	0.00126885
3w_mix	LOC121108845	5.68962e-08	0.596076	0.00127186
3w_mix	CA10	5.6993e-08	1.33152	0.00127402
3w_mix	LOC121111680	5.72909e-08	2.263	0.00128068
3w_mix	CEP192	5.76515e-08	0.879268	0.00128874
3w_mix	MARCH1	5.82154e-08	1.52548	0.00130135
3w_mix	PRSS12	5.84731e-08	1.58524	0.00130711
3w_mix	ARPC5	5.8909e-08	0.577886	0.00131685
3w_mix	STK32A	5.89489e-08	1.90071	0.00131774
3w_mix	NGFR	5.99899e-08	1.79216	0.00134102
3w_mix	GNG5	6.00874e-08	0.591325	0.00134319
3w_mix	FCN3	6.0808e-08	2.086	0.0013593
3w_mix	TRIM62	6.08125e-08	0.971922	0.0013594
3w_mix	TSPAN9	6.08295e-08	1.439	0.00135978
3w_mix	PARP9	6.1e-08	0.974322	0.00136359
3w_mix	TVP23A	6.12073e-08	1.41652	0.00136823
3w_mix	FDPS	6.12141e-08	1.04994	0.00136838
3w_mix	CDH20	6.17916e-08	1.36294	0.00138129
3w_mix	TSSC1	6.18828e-08	0.755873	0.00138333
3w_mix	VSTM2B	6.20297e-08	1.39936	0.00138661
3w_mix	LOC121108754	6.20822e-08	1.04821	0.00138779
3w_mix	PRDM2	6.24972e-08	0.646603	0.00139706
3w_mix	CEMIP	6.30007e-08	1.17275	0.00140832
3w_mix	LOC121108207	6.32052e-08	0.954167	0.00141289
3w_mix	ARL3	6.35335e-08	0.746361	0.00142023
3w_mix	TEAD1	6.36433e-08	0.819157	0.00142268
3w_mix	LOC100857428	6.36584e-08	2.10319	0.00142302
3w_mix	WASL	6.37437e-08	0.733889	0.00142493
3w_mix	PDE1B	6.38042e-08	2.06445	0.00142628
3w_mix	DERA	6.39987e-08	0.822928	0.00143063
3w_mix	DTYMK	6.41639e-08	0.723876	0.00143432
3w_mix	LOC121111531	6.44305e-08	1.99474	0.00144028
3w_mix	LOC124417093	6.45405e-08	1.70724	0.00144274
3w_mix	NCKAP1	6.50005e-08	0.542904	0.00145302
3w_mix	SRSF10	6.50281e-08	0.385283	0.00145364
3w_mix	USF3	6.58123e-08	0.974164	0.00147117
3w_mix	PTK7	6.60141e-08	0.975838	0.00147568
3w_mix	DMBX1	6.60173e-08	2.54576	0.00147575
3w_mix	FSCN1	6.60914e-08	0.863731	0.00147741
3w_mix	LOC112532552	6.62684e-08	2.34011	0.00148136
3w_mix	MSL1	6.74718e-08	0.974362	0.00150827
3w_mix	GOLIM4	6.76382e-08	0.668999	0.00151198
3w_mix	SDF2	6.76382e-08	0.623905	0.00151198
3w_mix	DPYSL2	6.76425e-08	0.840078	0.00151208
3w_mix	MRAP2	6.81561e-08	1.97848	0.00152356
3w_mix	RRM2B	6.8192e-08	0.798005	0.00152436
3w_mix	UTRN	6.82629e-08	0.866292	0.00152595
3w_mix	PPP1R12B	6.89311e-08	1.21408	0.00154089
3w_mix	PSTK	6.89751e-08	0.644073	0.00154187
3w_mix	PTPN13	7.00482e-08	1.20548	0.00156586
3w_mix	ABHD14A	7.00482e-08	1.28536	0.00156586
3w_mix	RGS6	7.01147e-08	1.72881	0.00156734
3w_mix	VPS26B	7.03466e-08	0.935221	0.00157253
3w_mix	LOC107054413	7.10104e-08	1.88207	0.00158737
3w_mix	LGALS1B	7.10723e-08	0.993938	0.00158875
3w_mix	OLIG3	7.12608e-08	1.45746	0.00159296
3w_mix	LOC107050083	7.15097e-08	1.18805	0.00159853
3w_mix	CERS5	7.17581e-08	0.848389	0.00160408
3w_mix	ATP5I	7.17596e-08	0.654821	0.00160411
3w_mix	J6367-mgp10	7.17596e-08	0.44129	0.00160411
3w_mix	DHRS7B	7.23402e-08	0.724894	0.00161709
3w_mix	LRRC34	7.24e-08	1.6284	0.00161843
3w_mix	CSRNP2	7.26241e-08	0.998599	0.00162344
3w_mix	RAB6A	7.31784e-08	0.51695	0.00163583
3w_mix	GALNT3	7.44484e-08	1.02476	0.00166422
3w_mix	PIGF	7.4549e-08	0.783311	0.00166647
3w_mix	SYCP2	7.48473e-08	2.04562	0.00167314
3w_mix	PDXP	7.5112e-08	0.875769	0.00167905
3w_mix	PYGL	7.55358e-08	0.964399	0.00168853
3w_mix	LOC124417568	7.55358e-08	0.940615	0.00168853
3w_mix	GJA1	7.57749e-08	0.932274	0.00169387
3w_mix	TCF7	7.57842e-08	1.2554	0.00169408
3w_mix	LOC121107141	7.61638e-08	1.41567	0.00170257
3w_mix	TMEM150B	7.62816e-08	1.42307	0.0017052
3w_mix	CTPS2	7.72677e-08	0.862387	0.00172724
3w_mix	GPX4	7.76261e-08	0.498648	0.00173525
3w_mix	DGUOK	7.83337e-08	1.07764	0.00175107
3w_mix	LOC107056274	7.92799e-08	1.38546	0.00177222
3w_mix	PLPPR5	8.0089e-08	1.80748	0.00179031
3w_mix	PANX2	8.01165e-08	1.13249	0.00179093
3w_mix	PAPSS1	8.01165e-08	0.840263	0.00179093
3w_mix	LOC112532338	8.0452e-08	1.2235	0.00179842
3w_mix	CYP39A1	8.09311e-08	0.783756	0.00180913
3w_mix	LOC121107553	8.1605e-08	1.15313	0.0018242
3w_mix	SFRP2	8.2044e-08	0.855057	0.00183401
3w_mix	CBFA2T2	8.20593e-08	1.37341	0.00183435
3w_mix	LOC121110699	8.21172e-08	1.89779	0.00183565
3w_mix	LOC771515	8.21595e-08	1.64916	0.00183659
3w_mix	LOC421441	8.23494e-08	1.1797	0.00184084
3w_mix	LOC121107353	8.23494e-08	1.08973	0.00184084
3w_mix	COMTD1	8.26416e-08	0.836355	0.00184737
3w_mix	RAB4A	8.27687e-08	0.860739	0.00185021
3w_mix	SERP1	8.39559e-08	0.378408	0.00187675
3w_mix	MYOF	8.4102e-08	1.60539	0.00188002
3w_mix	LOC107054220	8.53404e-08	1.22931	0.0019077
3w_mix	MTHFD2L	8.53404e-08	1.28859	0.0019077
3w_mix	LOC121107476	8.53516e-08	1.25239	0.00190795
3w_mix	BAP1	8.55523e-08	0.87411	0.00191244
3w_mix	FCHSD2	8.56833e-08	1.34838	0.00191536
3w_mix	H1FX	8.8161e-08	0.656748	0.00197075
3w_mix	LOC121106534	8.86826e-08	1.25934	0.00198241
3w_mix	C2orf69	8.87227e-08	0.86232	0.00198331
3w_mix	LOC121112479	8.88012e-08	1.10526	0.00198506
3w_mix	DERL1	8.90099e-08	0.648194	0.00198973
3w_mix	CDK14	9.00857e-08	1.52648	0.00201377
3w_mix	LOC112532788	9.02108e-08	1.7135	0.00201657
3w_mix	CCNJL	9.04019e-08	1.35452	0.00202084
3w_mix	KCNA6	9.04463e-08	1.76226	0.00202184
3w_mix	WDR73	9.06256e-08	0.991894	0.00202585
3w_mix	ZBTB47	9.07248e-08	1.29924	0.00202806
3w_mix	SEPTIN6	9.07824e-08	0.551148	0.00202935
3w_mix	CHD4	9.07843e-08	0.522385	0.00202939
3w_mix	LOC121109239	9.09831e-08	1.13793	0.00203384
3w_mix	LOC121108684	9.10537e-08	1.21812	0.00203541
3w_mix	LOC121111317	9.18125e-08	1.1406	0.00205238
3w_mix	NRIP1	9.25351e-08	0.964673	0.00206853
3w_mix	LOC107056831	9.39797e-08	2.03459	0.00210082
3w_mix	C3orf70	9.40832e-08	1.60166	0.00210314
3w_mix	SDCCAG8	9.53508e-08	0.919346	0.00213147
3w_mix	ZGRF1	9.77025e-08	1.00576	0.00218404
3w_mix	LOC101747742	9.81945e-08	1.12392	0.00219504
3w_mix	LOC112532706	9.8757e-08	1.97294	0.00220761
3w_mix	USP12	9.92743e-08	1.42282	0.00221918
3w_mix	ITGAD	9.97399e-08	1.30214	0.00222959
3w_mix	LOC112533282	1.00019e-07	1.95404	0.00223582
3w_mix	TEX10	1.00079e-07	0.571258	0.00223715
3w_mix	FBXL2	1.0011e-07	1.03838	0.00223787
3w_mix	LOC418086	1.00377e-07	1.52382	0.00224384
3w_mix	LOC121106851	1.01404e-07	1.77392	0.00226678
3w_mix	LOC121106910	1.0242e-07	1.02996	0.0022895
3w_mix	LOC769359	1.0272e-07	1.53633	0.0022962
3w_mix	NARS2	1.0327e-07	0.783282	0.00230849
3w_mix	KCTD15	1.03436e-07	1.02479	0.00231221
3w_mix	PHC1	1.04708e-07	0.93369	0.00234064
3w_mix	MIR6611	1.04779e-07	1.56926	0.00234223
3w_mix	FLRT2	1.05106e-07	1.78769	0.00234954
3w_mix	CYP26C1	1.05368e-07	1.60053	0.0023554
3w_mix	RDH11	1.0573e-07	0.756573	0.00236349
3w_mix	EPS15L1	1.05828e-07	0.613243	0.00236569
3w_mix	RNF103	1.05907e-07	1.10546	0.00236744
3w_mix	NUDCD3	1.06088e-07	0.62384	0.00237149
3w_mix	KIFAP3	1.06368e-07	0.966214	0.00237774
3w_mix	VGLL3	1.06794e-07	1.67666	0.00238727
3w_mix	LOC107054921	1.06828e-07	1.49591	0.00238803
3w_mix	LOC428335	1.07104e-07	0.756028	0.00239419
3w_mix	LOC121106485	1.07797e-07	1.16591	0.0024097
3w_mix	HACD3	1.08126e-07	0.641382	0.00241706
3w_mix	POMT2	1.08208e-07	1.08869	0.00241888
3w_mix	LIN52	1.09147e-07	0.605707	0.00243988
3w_mix	TMEM199	1.10245e-07	0.777792	0.00246443
3w_mix	LARP7	1.10291e-07	0.65986	0.00246544
3w_mix	EVC2	1.10402e-07	1.19491	0.00246792
3w_mix	AK1	1.11095e-07	1.45749	0.00248341
3w_mix	LSM10	1.12174e-07	0.888995	0.00250754
3w_mix	PPAT	1.1457e-07	0.415177	0.00256109
3w_mix	SNF8	1.14643e-07	0.516279	0.00256272
3w_mix	NDUFB5	1.14652e-07	0.382111	0.00256293
3w_mix	LOC100859149	1.14942e-07	1.19677	0.00256941
3w_mix	ETV6	1.15744e-07	0.697235	0.00258735
3w_mix	ZNF646	1.15977e-07	1.27531	0.00259255
3w_mix	RPRD1A	1.16885e-07	0.738385	0.00261285
3w_mix	QPCT	1.16938e-07	1.00418	0.00261402
3w_mix	ZDHHC23	1.17817e-07	1.40339	0.00263367
3w_mix	GPR160	1.18546e-07	1.3493	0.00264997
3w_mix	PLPP5	1.18778e-07	0.852887	0.00265517
3w_mix	TRAF3IP1	1.19044e-07	0.756517	0.0026611
3w_mix	AP1S2	1.1917e-07	0.668231	0.00266393
3w_mix	GULP1	1.19637e-07	0.84062	0.00267437
3w_mix	RIC3	1.20201e-07	1.42132	0.00268696
3w_mix	RBFOX1	1.20731e-07	1.62124	0.00269881
3w_mix	DNAJC9	1.21459e-07	0.596042	0.00271509
3w_mix	TUBB2A	1.21498e-07	0.696338	0.00271597
3w_mix	FKTN	1.21554e-07	1.01708	0.00271723
3w_mix	AES	1.2239e-07	1.17436	0.0027359
3w_mix	CDC42SE2	1.22473e-07	0.854503	0.00273776
3w_mix	ITM2C	1.23833e-07	1.87338	0.00276816
3w_mix	USP9Y	1.23881e-07	0.568221	0.00276923
3w_mix	MRPL17	1.23881e-07	0.616334	0.00276923
3w_mix	NINL	1.24559e-07	1.17403	0.00278439
3w_mix	CTDSPL	1.26208e-07	0.691121	0.00282125
3w_mix	HNRNPUL1	1.26246e-07	0.850369	0.00282211
3w_mix	PHAX	1.26272e-07	0.602372	0.00282268
3w_mix	LOC121113091	1.27301e-07	1.11755	0.00284569
3w_mix	MRPL35	1.28758e-07	0.449147	0.00287825
3w_mix	ZSWIM8	1.3095e-07	1.00786	0.00292726
3w_mix	SUGP1	1.3095e-07	0.792495	0.00292726
3w_mix	LOC112532710	1.3123e-07	1.51933	0.00293352
3w_mix	LOC100857843	1.31245e-07	1.61111	0.00293385
3w_mix	SKP2	1.32316e-07	0.707879	0.00295779
3w_mix	LOC121107777	1.32333e-07	0.904029	0.00295817
3w_mix	IAH1	1.32515e-07	0.512506	0.00296224
3w_mix	LOC121110811	1.3304e-07	1.40414	0.00297397
3w_mix	SOX3	1.33501e-07	0.724855	0.00298427
3w_mix	ADGRD1	1.33754e-07	2.20184	0.00298993
3w_mix	DDR1	1.34505e-07	1.31851	0.00300672
3w_mix	LOC101749377	1.3642e-07	0.796586	0.00304952
3w_mix	DNAJC2	1.36431e-07	0.407609	0.00304977
3w_mix	NDUFS8	1.36431e-07	0.423005	0.00304977
3w_mix	UTP14A	1.37517e-07	0.72153	0.00307406
3w_mix	CDON	1.37545e-07	1.41578	0.00307468
3w_mix	PFDN1	1.39028e-07	0.596802	0.00310783
3w_mix	LOC121108720	1.40178e-07	2.1265	0.00313353
3w_mix	GEMIN4	1.4038e-07	0.92105	0.00313807
3w_mix	PLD6	1.4097e-07	0.988111	0.00315125
3w_mix	LOC425940	1.41098e-07	2.44924	0.00315411
3w_mix	ZNF318	1.41687e-07	0.902382	0.00316728
3w_mix	MIER1	1.4173e-07	0.691195	0.00316824
3w_mix	J6367-mgp07	1.41788e-07	0.405438	0.00316952
3w_mix	ACER3	1.43483e-07	0.902941	0.00320743
3w_mix	LOC107053653	1.45561e-07	2.32393	0.00325387
3w_mix	SS18	1.47288e-07	0.49776	0.00329249
3w_mix	BCL2L13	1.47336e-07	0.572124	0.00329355
3w_mix	VAMP7	1.47348e-07	0.59948	0.00329381
3w_mix	COX7C	1.47348e-07	0.579316	0.00329381
3w_mix	CNTN3	1.48792e-07	1.62569	0.00332609
3w_mix	LOC107050418	1.51323e-07	1.09152	0.00338269
3w_mix	MTMR9	1.51625e-07	0.671436	0.00338943
3w_mix	ZDHHC7	1.53011e-07	0.6245	0.00342041
3w_mix	H3F3C	1.53119e-07	0.497508	0.00342281
3w_mix	PDHX	1.5591e-07	0.682494	0.00348521
3w_mix	LOC121107710	1.56312e-07	2.53047	0.0034942
3w_mix	KLHL24	1.57558e-07	0.745551	0.00352205
3w_mix	THAP10	1.58198e-07	1.00966	0.00353635
3w_mix	NT5M	1.59223e-07	1.47475	0.00355926
3w_mix	TPTE	1.59573e-07	1.25069	0.00356709
3w_mix	IL17D	1.60296e-07	1.60441	0.00358326
3w_mix	ZMAT2	1.60637e-07	0.406432	0.00359088
3w_mix	ARNTL	1.61008e-07	1.04126	0.00359918
3w_mix	TCERG1	1.62187e-07	0.426209	0.00362552
3w_mix	FKBP1A	1.62187e-07	0.430605	0.00362552
3w_mix	TOMM6	1.62187e-07	0.400474	0.00362552
3w_mix	TOMM5	1.62187e-07	0.459658	0.00362552
3w_mix	DPYSL4	1.62343e-07	1.79552	0.00362902
3w_mix	LSS	1.64123e-07	1.23365	0.00366882
3w_mix	XPO5	1.6532e-07	0.69148	0.00369556
3w_mix	MUL1L	1.65401e-07	1.06767	0.00369738
3w_mix	ACP5	1.65628e-07	1.10323	0.00370244
3w_mix	MARCH5	1.6691e-07	0.489387	0.0037311
3w_mix	FAM163A	1.67481e-07	1.90827	0.00374388
3w_mix	LOC112532640	1.68151e-07	1.91464	0.00375884
3w_mix	B3GLCT	1.68878e-07	1.08338	0.00377509
3w_mix	AAED1	1.68997e-07	1.00105	0.00377775
3w_mix	CFAP36	1.71208e-07	0.840788	0.00382719
3w_mix	LOC107053915	1.7317e-07	1.4448	0.00387105
3w_mix	LOC121108816	1.73748e-07	0.363804	0.00388397
3w_mix	ADPGK	1.73823e-07	0.798218	0.00388564
3w_mix	MAP3K7	1.75085e-07	0.514183	0.00391385
3w_mix	XPO7	1.75088e-07	0.555536	0.00391393
3w_mix	RASSF5	1.75138e-07	1.8436	0.00391503
3w_mix	HIST1H110	1.77822e-07	0.298232	0.00397504
3w_mix	HTRA3	1.77898e-07	2.01322	0.00397674
3w_mix	LOC124417995	1.81245e-07	1.54523	0.00405156
3w_mix	PAWR	1.81473e-07	1.02193	0.00405664
3w_mix	LOC107051845	1.83784e-07	1.57799	0.0041083
3w_mix	LOC121108866	1.83953e-07	1.10807	0.00411209
3w_mix	GREM1	1.84014e-07	1.26847	0.00411345
3w_mix	LMNB1	1.84075e-07	0.788939	0.00411482
3w_mix	MTERF4	1.84361e-07	0.877113	0.0041212
3w_mix	JAGN1	1.85407e-07	0.491396	0.00414458
3w_mix	PML	1.8646e-07	1.64699	0.00416813
3w_mix	HOMER1	1.88164e-07	1.54697	0.00420623
3w_mix	PPP1R36	1.88531e-07	0.743987	0.00421442
3w_mix	TMEM115	1.88942e-07	0.828164	0.00422362
3w_mix	FAM237A	1.89535e-07	1.57665	0.00423686
3w_mix	LOC112532631	1.90141e-07	1.80657	0.00425041
3w_mix	VIPR2	1.90406e-07	2.14084	0.00425633
3w_mix	SETX	1.90472e-07	0.850489	0.00425782
3w_mix	CFDP1	1.90752e-07	0.574145	0.00426406
3w_mix	SAMD15	1.91224e-07	1.65191	0.00427461
3w_mix	ICA1	1.91779e-07	0.876493	0.00428702
3w_mix	LOC107055157	1.91967e-07	1.21028	0.00429123
3w_mix	LDAH	1.92159e-07	0.800518	0.00429552
3w_mix	COQ4	1.92296e-07	0.863507	0.00429858
3w_mix	FOXO6	1.93603e-07	1.55615	0.00432781
3w_mix	ZNF330	1.94136e-07	0.897065	0.00433972
3w_mix	C1orf53	1.94898e-07	1.11985	0.00435675
3w_mix	CNGB1	1.95633e-07	1.27131	0.00437317
3w_mix	GXYLT1	1.95993e-07	0.855048	0.00438124
3w_mix	PHTF1	1.96242e-07	0.695056	0.00438678
3w_mix	KCNJ3	1.96296e-07	0.995705	0.004388
3w_mix	PEX2	1.9806e-07	0.889927	0.00442743
3w_mix	SPATS2	1.9806e-07	0.710233	0.00442743
3w_mix	WDR55	2.00012e-07	0.659286	0.00447108
3w_mix	LOC107051465	2.00076e-07	0.767248	0.00447249
3w_mix	BTBD17	2.01633e-07	1.74067	0.0045073
3w_mix	LOC121107371	2.0203e-07	2.0342	0.00451618
3w_mix	BTBD9	2.03051e-07	0.843771	0.004539
3w_mix	HSDL1	2.03452e-07	0.723673	0.00454796
3w_mix	GEMIN5	2.03918e-07	0.604111	0.00455837
3w_mix	MAPK8IP1	2.03982e-07	1.70391	0.00455982
3w_mix	SARS2	2.04724e-07	0.868972	0.00457641
3w_mix	FAM189A2	2.06206e-07	1.26658	0.00460952
3w_mix	LOC121107767	2.06331e-07	1.02519	0.00461233
3w_mix	HP1BP3	2.07831e-07	0.533833	0.00464585
3w_mix	ELOB	2.07847e-07	0.578321	0.00464622
3w_mix	CHST3	2.1636e-07	1.52425	0.00483652
3w_mix	MAP1B	2.16731e-07	0.965765	0.00484481
3w_mix	ZFP2	2.16935e-07	1.87284	0.00484936
3w_mix	FSTL4	2.17565e-07	1.35208	0.00486344
3w_mix	HNRNPU	2.17947e-07	0.463886	0.00487199
3w_mix	ZC2HC1A	2.18797e-07	0.82103	0.004891
3w_mix	SUSD4	2.21218e-07	2.04878	0.00494512
3w_mix	SCNM1	2.21972e-07	0.746887	0.00496196
3w_mix	IL17RD	2.22646e-07	1.05197	0.00497704
3w_mix	LOC124417098	2.26156e-07	2.21314	0.00505549
3w_mix	EMB	2.28279e-07	0.818748	0.00510295
3w_mix	GYG1	2.28511e-07	0.591938	0.00510814
3w_mix	SSR2	2.28529e-07	0.460963	0.00510854
3w_mix	TIMMDC1	2.32807e-07	0.750488	0.00520416
3w_mix	CNTLN	2.33595e-07	1.25828	0.00522179
3w_mix	LOC121108781	2.34564e-07	1.05913	0.00524344
3w_mix	KLHL42	2.37263e-07	1.28049	0.00530377
3w_mix	WDR36	2.37328e-07	0.493997	0.00530524
3w_mix	ETAA1	2.3735e-07	1.17571	0.00530572
3w_mix	LOC101747532	2.38016e-07	2.69815	0.00532061
3w_mix	TOMM40L	2.41859e-07	0.829385	0.00540652
3w_mix	CR1	2.43328e-07	1.62745	0.00543935
3w_mix	LOC107054293	2.46982e-07	1.62782	0.00552104
3w_mix	LOC425117	2.47452e-07	0.826402	0.00553154
3w_mix	HIST1H2A4L2	2.47929e-07	0.459897	0.00554221
3w_mix	CMAS	2.50323e-07	1.07303	0.00559573
3w_mix	LOC427517	2.51487e-07	1.70631	0.00562174
3w_mix	OTX1	2.52371e-07	1.83914	0.0056415
3w_mix	LOC121108943	2.5273e-07	0.999665	0.00564952
3w_mix	SNAPC5	2.55384e-07	0.789516	0.00570885
3w_mix	LOC107053182	2.62951e-07	0.975066	0.005878
3w_mix	NADSYN1	2.63346e-07	1.07462	0.00588684
3w_mix	TPRG1L	2.63951e-07	0.864227	0.00590036
3w_mix	RAPGEF3	2.66159e-07	2.03549	0.00594973
3w_mix	WEE1	2.70689e-07	0.661476	0.00605099
3w_mix	SPA17	2.74996e-07	1.1598	0.00614727
3w_mix	GABPB2	2.75382e-07	0.858371	0.00615589
3w_mix	YES1	2.75573e-07	0.899373	0.00616017
3w_mix	HLF	2.75722e-07	0.693407	0.0061635
3w_mix	METTL9	2.77744e-07	0.713335	0.0062087
3w_mix	MIF4GD	2.8037e-07	0.942084	0.00626738
3w_mix	LOC121109058	2.81154e-07	0.684843	0.00628492
3w_mix	MAPRE1	2.81263e-07	0.398099	0.00628735
3w_mix	CPLX2	2.82168e-07	1.43147	0.00630759
3w_mix	PLEKHO1	2.85429e-07	1.13273	0.00638048
3w_mix	PUS1	2.86408e-07	0.523596	0.00640237
3w_mix	LOC121109998	2.9164e-07	1.36545	0.00651931
3w_mix	CKB	2.95943e-07	0.960424	0.00661552
3w_mix	PHACTR3	2.96409e-07	1.56873	0.00662594
3w_mix	DMBT1	2.96994e-07	1.11119	0.00663901
3w_mix	LOC107054119	2.97913e-07	2.63347	0.00665954
3w_mix	LOC112531398	2.98738e-07	1.07297	0.006678
3w_mix	NUDT19	3.0227e-07	1.42038	0.00675695
3w_mix	WNK1	3.05862e-07	1.11858	0.00683724
3w_mix	LOC121108580	3.08071e-07	1.05719	0.00688662
3w_mix	MTSS1	3.12752e-07	1.30217	0.00699126
3w_mix	HECW2	3.13473e-07	0.950159	0.00700738
3w_mix	DNMT1	3.16025e-07	1.17714	0.00706443
3w_mix	MIR302C	3.16513e-07	1.18601	0.00707532
3w_mix	LMAN1L	3.17545e-07	0.752998	0.0070984
3w_mix	NEDD4	3.2074e-07	0.679938	0.00716983
3w_mix	IFT172	3.21608e-07	1.09041	0.00718924
3w_mix	LOC121109339	3.22917e-07	1.45378	0.00721849
3w_mix	BICD1	3.23324e-07	1.38413	0.00722759
3w_mix	NOX4	3.25411e-07	1.41182	0.00727424
3w_mix	PANK1	3.30676e-07	0.842627	0.00739194
3w_mix	KLF7	3.30839e-07	1.36699	0.00739558
3w_mix	TRIM37	3.32914e-07	0.736025	0.00744196
3w_mix	CBX1	3.32952e-07	0.710008	0.00744281
3w_mix	AP1S3	3.32977e-07	0.626482	0.00744337
3w_mix	STEAP2	3.35464e-07	1.36861	0.00749896
3w_mix	PCDH11X	3.35476e-07	1.69555	0.00749924
3w_mix	ABCA4	3.36228e-07	1.17646	0.00751603
3w_mix	LRIG3	3.37844e-07	0.81452	0.00755215
3w_mix	LOC770612	3.38719e-07	0.743648	0.00757172
3w_mix	PKNOX1	3.39131e-07	0.915052	0.00758094
3w_mix	KCNN3	3.40447e-07	1.36336	0.00761036
3w_mix	PPP1R3B	3.47655e-07	1.06133	0.00777147
3w_mix	ARHGAP20B	3.48448e-07	0.954197	0.00778921
3w_mix	ITPA	3.48834e-07	0.547373	0.00779783
3w_mix	ECHDC3	3.49747e-07	0.704421	0.00781825
3w_mix	APBB1	3.50096e-07	1.559	0.00782605
3w_mix	APOOL	3.52105e-07	0.695101	0.00787094
3w_mix	LOC420807	3.55015e-07	0.849124	0.00793601
3w_mix	LOC121108815	3.55536e-07	0.578864	0.00794766
3w_mix	LOC121110429	3.57453e-07	1.50107	0.00799049
3w_mix	ERP29	3.58423e-07	0.544633	0.00801219
3w_mix	CHERP	3.58566e-07	0.668217	0.00801538
3w_mix	LRRC28	3.58803e-07	0.490412	0.00802069
3w_mix	JAM2	3.59057e-07	0.808957	0.00802637
3w_mix	PARM1	3.59398e-07	1.41427	0.00803398
3w_mix	NXPH2	3.6169e-07	1.12241	0.00808522
3w_mix	GBE1	3.64727e-07	0.841664	0.00815311
3w_mix	COL4A5	3.64976e-07	0.655059	0.00815867
3w_mix	LOC107051826	3.65169e-07	0.525331	0.00816299
3w_mix	PNPLA8	3.65418e-07	0.633479	0.00816855
3w_mix	ANAPC4	3.65418e-07	0.691679	0.00816855
3w_mix	PARG	3.65487e-07	0.833497	0.00817009
3w_mix	RFTN2	3.68478e-07	1.87643	0.00823696
3w_mix	ORC5	3.70886e-07	0.833325	0.00829079
3w_mix	KLC2	3.72424e-07	0.779281	0.00832517
3w_mix	AKIRIN2	3.72431e-07	0.511654	0.00832533
3w_mix	FERMT2	3.78573e-07	0.857551	0.00846262
3w_mix	SESN3	3.78582e-07	1.20384	0.00846282
3w_mix	DCP2	3.79359e-07	0.572309	0.0084802
3w_mix	LOC112532598	3.86209e-07	1.5607	0.00863332
3w_mix	POLA1	3.86412e-07	0.686926	0.00863786
3w_mix	SCUBE1	3.87874e-07	1.44202	0.00867052
3w_mix	FAM20B	3.89553e-07	0.896485	0.00870807
3w_mix	SHROOM4	3.89925e-07	1.13008	0.00871638
3w_mix	LOC107051620	3.9345e-07	1.23869	0.00879519
3w_mix	TMEM159	3.93806e-07	0.787138	0.00880314
3w_mix	SLC4A10	3.9432e-07	1.93358	0.00881462
3w_mix	LOC107056412	3.963e-07	1.30596	0.00885889
3w_mix	SHMT1	3.97057e-07	1.15247	0.00887582
3w_mix	SOCS1L	4.03961e-07	1.26055	0.00903015
3w_mix	ARL6IP1	4.04937e-07	0.669709	0.00905196
3w_mix	LOC107052410	4.04937e-07	0.565685	0.00905196
3w_mix	BCL2L10	4.07802e-07	0.569765	0.00911601
3w_mix	PRLL	4.08875e-07	1.42111	0.00913998
3w_mix	AGBL5	4.121e-07	1.36112	0.00921209
3w_mix	TXNDC12	4.12456e-07	0.62905	0.00922003
3w_mix	CETN1L	4.12525e-07	1.29104	0.00922157
3w_mix	BASP1	4.14665e-07	0.9585	0.00926942
3w_mix	GK5	4.15942e-07	0.865427	0.00929796
3w_mix	NUP133	4.16222e-07	0.580836	0.00930423
3w_mix	LOC124417068	4.16515e-07	1.16945	0.00931078
3w_mix	TRIM28	4.20251e-07	0.636058	0.00939428
3w_mix	ANKZF1	4.2243e-07	1.07078	0.00944301
3w_mix	UBE2A	4.24142e-07	0.456112	0.00948126
3w_mix	LOC769726	4.24527e-07	1.65315	0.00948987
3w_mix	LOC107049019	4.27011e-07	2.31858	0.00954539
3w_mix	LOC124417501	4.28263e-07	1.50734	0.0095734
3w_mix	NRP1	4.30842e-07	1.68203	0.00963104
3w_mix	CCDC142	4.3582e-07	1.28345	0.00974233
3w_mix	SMARCC1	4.4018e-07	0.644161	0.00983978
3w_mix	LOC121106681	4.42526e-07	1.40793	0.00989223
3w_mix	ALDOC	4.44199e-07	0.628645	0.00992963
3w_mix	CEP162	4.46028e-07	1.05513	0.00997051
3w_mix	EPHA3	4.46681e-07	1.19626	0.00998511
3w_mix	DDX25	4.47182e-07	0.94507	0.0099963
E2-5	GREB1	3.79733e-30	5.79735	8.48855e-26
E2-5	ADORA2B	1.43743e-26	4.62287	3.21323e-22
E2-5	LDHD	4.69603e-26	3.32007	1.04975e-21
E2-5	HEG1	7.98232e-26	5.42936	1.78437e-21
E2-5	TRMT2B	4.71491e-25	3.10853	1.05397e-20
E2-5	GYPC	7.31698e-25	4.08082	1.63564e-20
E2-5	HBBA	1.31409e-24	5.25691	2.93752e-20
E2-5	TRAF3IP3	1.6744e-24	3.95848	3.74296e-20
E2-5	NKX2-6	3.59969e-24	2.39727	8.04675e-20
E2-5	IKZF1	3.80378e-24	3.79819	8.50297e-20
E2-5	GPR17	9.64424e-24	3.38268	2.15587e-19
E2-5	RAB3IL1	2.90301e-23	3.20356	6.48938e-19
E2-5	SLC6A13	8.80782e-23	4.04621	1.9689e-18
E2-5	LRTM2	1.00387e-22	3.12692	2.24405e-18
E2-5	ASIC4	1.09952e-22	3.66171	2.45787e-18
E2-5	SLC25A37	1.16649e-22	3.63361	2.60756e-18
E2-5	LOC107049166	1.39543e-22	3.08517	3.11934e-18
E2-5	HBZ	1.57836e-22	4.05479	3.52827e-18
E2-5	SYNDIG1L	2.47431e-22	3.58553	5.53108e-18
E2-5	CXorf36	2.50078e-22	2.99707	5.59024e-18
E2-5	FECH	3.64944e-22	3.80893	8.15797e-18
E2-5	PPOX	3.88371e-22	3.814	8.68164e-18
E2-5	DAB2	4.5495e-22	3.93818	1.017e-17
E2-5	FAM173A	5.47443e-22	3.06756	1.22375e-17
E2-5	GMPR2	1.80635e-21	3.16615	4.03792e-17
E2-5	PRDX3	1.82746e-21	1.74894	4.08511e-17
E2-5	HMBS	1.89348e-21	2.38113	4.23268e-17
E2-5	CCND3	2.17916e-21	2.74998	4.8713e-17
E2-5	HDGF	2.51388e-21	2.53479	5.61952e-17
E2-5	SLC39A8	2.5318e-21	3.02596	5.65959e-17
E2-5	GCAT	3.57371e-21	2.11928	7.98867e-17
E2-5	SLC25A39	3.57826e-21	2.15559	7.99884e-17
E2-5	ACSS1B	3.62612e-21	2.85247	8.10582e-17
E2-5	SUSD1	3.98886e-21	2.94863	8.9167e-17
E2-5	CPOX	4.73847e-21	3.03247	1.05924e-16
E2-5	HBE	4.86474e-21	3.27512	1.08746e-16
E2-5	ABCB10	5.05954e-21	2.94191	1.13101e-16
E2-5	ACSS1A	5.4417e-21	2.66063	1.21644e-16
E2-5	STK10	6.39534e-21	2.73508	1.42961e-16
E2-5	COLEC12	7.56903e-21	3.502	1.69198e-16
E2-5	TSPO2	7.93078e-21	3.29644	1.77285e-16
E2-5	CBFA2T3	9.63213e-21	2.72381	2.15317e-16
E2-5	LOC771069	1.13492e-20	2.18992	2.53699e-16
E2-5	ADA	1.23527e-20	2.58093	2.76133e-16
E2-5	SKOR1	1.38796e-20	1.93306	3.10265e-16
E2-5	SNX20	1.55513e-20	3.39496	3.47633e-16
E2-5	UROD	1.69379e-20	2.46557	3.78629e-16
E2-5	SNX5	1.90223e-20	2.40226	4.25226e-16
E2-5	SLC6A9	2.28956e-20	2.61255	5.11808e-16
E2-5	SLC30A1	2.60341e-20	2.02081	5.81966e-16
E2-5	SHC4	2.67751e-20	2.77295	5.9853e-16
E2-5	TMEM14C	3.20761e-20	2.50532	7.1703e-16
E2-5	GFI1B	3.60388e-20	2.61017	8.05611e-16
E2-5	GLRX5	3.68023e-20	1.59786	8.22678e-16
E2-5	EHBP1L1	4.1835e-20	2.54863	9.3518e-16
E2-5	SLC4A1	4.64984e-20	3.1249	1.03943e-15
E2-5	TGM2	4.79345e-20	2.96006	1.07153e-15
E2-5	SMAP2	4.83859e-20	2.29488	1.08162e-15
E2-5	UBASH3B	5.11649e-20	2.59748	1.14374e-15
E2-5	ANP32A	5.18438e-20	1.56085	1.15892e-15
E2-5	MRPL24	6.3637e-20	1.31983	1.42254e-15
E2-5	TUBB1	8.02706e-20	2.71313	1.79437e-15
E2-5	ALDH2	9.57196e-20	1.54302	2.13972e-15
E2-5	MCUB	1.16218e-19	2.0751	2.59793e-15
E2-5	MPST	1.25673e-19	2.09822	2.8093e-15
E2-5	LOC121106457	1.32285e-19	2.55186	2.95711e-15
E2-5	ACADL	1.48533e-19	1.79067	3.3203e-15
E2-5	SMCO4	1.88098e-19	1.57507	4.20474e-15
E2-5	LGALSL2	2.00856e-19	2.66472	4.48994e-15
E2-5	C2orf88	2.27927e-19	2.48651	5.09508e-15
E2-5	ALAD	2.33293e-19	2.98812	5.21504e-15
E2-5	ARID3A	2.81797e-19	1.70193	6.29929e-15
E2-5	MOV10	2.98343e-19	2.22072	6.66915e-15
E2-5	COMT	3.85765e-19	1.71218	8.6234e-15
E2-5	ADD3	4.80169e-19	1.85623	1.07337e-14
E2-5	LOC427882	5.06883e-19	2.67012	1.13309e-14
E2-5	ADGRG1	5.31348e-19	2.15714	1.18778e-14
E2-5	PITRM1	5.87394e-19	1.50348	1.31306e-14
E2-5	LOC426193	6.25798e-19	2.0038	1.39891e-14
E2-5	TAL1	6.73304e-19	2.2117	1.5051e-14
E2-5	PABPC1	7.16871e-19	0.986543	1.60249e-14
E2-5	HIST2H3D	7.53053e-19	3.06636	1.68337e-14
E2-5	STAT5A	7.95542e-19	2.47618	1.77836e-14
E2-5	FLOT2	8.01893e-19	1.89662	1.79255e-14
E2-5	PSMD3	9.34176e-19	1.04705	2.08826e-14
E2-5	OSGIN1	1.18631e-18	2.43258	2.65188e-14
E2-5	HBBR	1.29839e-18	2.71815	2.90242e-14
E2-5	DOK2	1.574e-18	2.46093	3.51852e-14
E2-5	MFSD2B	1.6652e-18	2.05802	3.7224e-14
E2-5	FBXO9	1.79225e-18	1.39473	4.00639e-14
E2-5	MRC1	2.07495e-18	2.68229	4.63834e-14
E2-5	LOC121107699	2.17552e-18	1.70841	4.86316e-14
E2-5	BTK	2.22322e-18	2.55148	4.96978e-14
E2-5	GHITM	2.50209e-18	1.04043	5.59317e-14
E2-5	FAM210B	2.67065e-18	1.56642	5.96997e-14
E2-5	RDX	2.84763e-18	1.10683	6.36559e-14
E2-5	GAMT	3.19777e-18	2.51256	7.1483e-14
E2-5	NRP2	3.30308e-18	1.60462	7.3837e-14
E2-5	SLC30A10	4.20476e-18	2.4808	9.39933e-14
E2-5	SLC9A3R2	4.59411e-18	2.42993	1.02697e-13
E2-5	ITPK1	4.64055e-18	1.19688	1.03735e-13
E2-5	TMLHE	5.25809e-18	1.79336	1.17539e-13
E2-5	SOD1	5.28175e-18	0.857074	1.18068e-13
E2-5	SOD2	5.28175e-18	1.06752	1.18068e-13
E2-5	CIAPIN1	5.63439e-18	1.30931	1.25951e-13
E2-5	RMDN3	6.00993e-18	1.18388	1.34346e-13
E2-5	SLC25A21	6.22259e-18	2.06777	1.391e-13
E2-5	HIST1H103	6.76215e-18	2.75561	1.51161e-13
E2-5	UROS	8.24172e-18	1.75143	1.84235e-13
E2-5	KATNA1	8.90988e-18	1.94798	1.99171e-13
E2-5	GREB1L	1.14099e-17	2.60929	2.55056e-13
E2-5	OXCT1	1.21928e-17	1.98367	2.72559e-13
E2-5	HK2	1.23131e-17	1.67111	2.75248e-13
E2-5	LOC112532559	1.23688e-17	2.4777	2.76492e-13
E2-5	FTL	1.3701e-17	1.92858	3.06272e-13
E2-5	CLTB	1.52373e-17	1.23873	3.40615e-13
E2-5	LOC121113398	1.70644e-17	1.68795	3.81458e-13
E2-5	C15orf39	1.72182e-17	1.91087	3.84896e-13
E2-5	LARP1B	1.78652e-17	1.42369	3.99358e-13
E2-5	NUCKS1	1.84464e-17	1.12288	4.12351e-13
E2-5	CTSG	2.17593e-17	2.0008	4.86407e-13
E2-5	STEAP3	2.38393e-17	2.37851	5.32904e-13
E2-5	MBNL1	2.69649e-17	1.88587	6.02773e-13
E2-5	AP5M1	2.74215e-17	1.45071	6.12981e-13
E2-5	CISH	2.76669e-17	2.29882	6.18465e-13
E2-5	LOC121106759	2.9122e-17	1.6649	6.50993e-13
E2-5	ZNF704	3.12566e-17	1.93614	6.98709e-13
E2-5	KAT2B	4.04151e-17	1.77244	9.03439e-13
E2-5	ABCD4	5.03854e-17	1.59516	1.12632e-12
E2-5	SKIDA1	5.33862e-17	1.79225	1.19339e-12
E2-5	TST	6.39508e-17	1.96685	1.42956e-12
E2-5	MUC1	6.91955e-17	2.22696	1.5468e-12
E2-5	LOC107054016	7.04105e-17	1.91092	1.57396e-12
E2-5	PLXNA4	9.58266e-17	1.72129	2.14211e-12
E2-5	LOC107053437	1.04462e-16	2.65059	2.33515e-12
E2-5	HBAD	1.13183e-16	1.87977	2.53009e-12
E2-5	H2AFJ	1.18284e-16	1.87791	2.64411e-12
E2-5	GSTA4	1.23139e-16	4.83387	2.75266e-12
E2-5	PEBP1	1.41682e-16	0.800359	3.16716e-12
E2-5	D2HGDH	1.45664e-16	1.97699	3.25618e-12
E2-5	PLEKHB2	1.56446e-16	1.7026	3.4972e-12
E2-5	CA4	1.7468e-16	1.99755	3.90479e-12
E2-5	HBA1	1.89994e-16	1.78099	4.24713e-12
E2-5	ADK	2.11601e-16	1.08609	4.73012e-12
E2-5	PKIG	2.14292e-16	2.08729	4.79027e-12
E2-5	LOC100857439	2.25202e-16	2.05389	5.03417e-12
E2-5	PIGQ	2.31464e-16	1.69018	5.17415e-12
E2-5	KLHL6	2.55085e-16	1.63969	5.70217e-12
E2-5	EPN3	2.63695e-16	1.89931	5.89464e-12
E2-5	AP2M1	2.70514e-16	1.05902	6.04706e-12
E2-5	TACC1	2.79553e-16	2.27775	6.24914e-12
E2-5	LOC424577	2.80703e-16	2.02608	6.27484e-12
E2-5	CYBRD1	2.86436e-16	1.97523	6.403e-12
E2-5	HIST1H101	2.86486e-16	2.2907	6.40412e-12
E2-5	RGS10	2.91712e-16	1.92872	6.52093e-12
E2-5	ABCB7	2.96562e-16	0.987502	6.62935e-12
E2-5	VDAC1	3.17396e-16	1.96181	7.09508e-12
E2-5	ALDH4A1	3.45263e-16	2.18433	7.718e-12
E2-5	REEP1	3.56852e-16	1.6366	7.97706e-12
E2-5	HIST1H2A4L1	3.6555e-16	1.57501	8.17151e-12
E2-5	ADD2	3.7537e-16	2.06672	8.39102e-12
E2-5	P2RY1	4.14342e-16	1.87235	9.26221e-12
E2-5	CYBC1	4.46424e-16	1.72755	9.97935e-12
E2-5	GATD3AL1	4.54405e-16	0.882467	1.01578e-11
E2-5	LOC107054896	4.73301e-16	2.10792	1.05802e-11
E2-5	COQ3	4.9216e-16	1.49118	1.10017e-11
E2-5	SELENBP1	7.07066e-16	1.50398	1.58058e-11
E2-5	LHPP	7.15965e-16	2.14611	1.60047e-11
E2-5	ADSS1	7.26967e-16	2.06903	1.62506e-11
E2-5	TBX5	7.39737e-16	2.17859	1.65361e-11
E2-5	RBM38	8.07626e-16	1.4923	1.80537e-11
E2-5	ZFPM1	8.83301e-16	1.63205	1.97453e-11
E2-5	WNK4	1.13722e-15	1.64544	2.54214e-11
E2-5	LAP3	1.5179e-15	0.88811	3.39312e-11
E2-5	CPN2	1.71967e-15	2.00005	3.84415e-11
E2-5	CDK5R1	2.10308e-15	1.79491	4.70123e-11
E2-5	VSIG10L	2.15447e-15	2.13017	4.8161e-11
E2-5	RTN4RL2	2.17053e-15	1.56544	4.852e-11
E2-5	MYC	2.50262e-15	1.96174	5.59437e-11
E2-5	PCMT1	2.55262e-15	1.18427	5.70613e-11
E2-5	ODC	2.67286e-15	0.855368	5.97491e-11
E2-5	HIST1H46L2	2.9873e-15	1.75207	6.6778e-11
E2-5	ST6GAL2	3.81045e-15	1.89436	8.51787e-11
E2-5	MAPT	3.90554e-15	1.83385	8.73045e-11
E2-5	SLC43A3	4.09587e-15	1.55252	9.15591e-11
E2-5	NAT8L	4.12528e-15	1.69004	9.22165e-11
E2-5	J6367-mgt22	4.54217e-15	1.49458	1.01536e-10
E2-5	RSAD1	4.55536e-15	2.10995	1.01831e-10
E2-5	BLVRA	4.65116e-15	1.78743	1.03972e-10
E2-5	SLC7A7	4.7827e-15	1.99379	1.06913e-10
E2-5	VDAC2	5.11269e-15	0.843524	1.14289e-10
E2-5	NRBP2	5.7762e-15	1.61153	1.29121e-10
E2-5	SMARCA2	6.1245e-15	1.37513	1.36907e-10
E2-5	H1F0	6.39725e-15	1.74778	1.43004e-10
E2-5	EPB42	6.8182e-15	1.77135	1.52414e-10
E2-5	SLC22A4	7.35064e-15	1.65598	1.64316e-10
E2-5	LOC121110954	7.69858e-15	1.49492	1.72094e-10
E2-5	TRMU	8.59181e-15	1.80275	1.92061e-10
E2-5	LOC121106438	1.05659e-14	1.85304	2.3619e-10
E2-5	TRNAH-GUG	1.09026e-14	1.48971	2.43716e-10
E2-5	PFKFB2	1.13593e-14	1.91851	2.53926e-10
E2-5	AK2	1.15628e-14	1.11644	2.58476e-10
E2-5	GAB3	1.30482e-14	2.12637	2.91679e-10
E2-5	FCHSD1	1.33431e-14	1.36943	2.98271e-10
E2-5	TFRC	1.58638e-14	1.45588	3.54619e-10
E2-5	CMC4	1.68462e-14	1.69824	3.76581e-10
E2-5	ASCL2	1.88314e-14	1.69287	4.20956e-10
E2-5	MCRIP2	1.93623e-14	1.31933	4.32826e-10
E2-5	CYP4F11	1.95055e-14	2.30103	4.36026e-10
E2-5	HACD1	2.15681e-14	1.49583	4.82133e-10
E2-5	UMOD	2.17967e-14	2.1045	4.87244e-10
E2-5	CNP	3.03652e-14	1.43159	6.78784e-10
E2-5	RHOBTB3	3.23026e-14	1.48717	7.22092e-10
E2-5	RCSD1	3.35952e-14	1.74369	7.50986e-10
E2-5	LMO2	5.24955e-14	1.27461	1.17349e-09
E2-5	LUZP2	5.77823e-14	1.56992	1.29166e-09
E2-5	MAB21L3	5.96349e-14	1.95481	1.33308e-09
E2-5	LOC107053194	6.66231e-14	2.33274	1.48929e-09
E2-5	FBXO45	6.70788e-14	1.13098	1.49948e-09
E2-5	LOC100859737	6.78565e-14	0.82763	1.51686e-09
E2-5	LARP1	8.25952e-14	0.773623	1.84633e-09
E2-5	CPT1A	8.57525e-14	1.76562	1.91691e-09
E2-5	HBE1	8.71502e-14	1.19648	1.94815e-09
E2-5	DCPS	8.73524e-14	0.751315	1.95268e-09
E2-5	RAP2B	1.26302e-13	1.60607	2.82336e-09
E2-5	PTPRE	1.26613e-13	1.64453	2.8303e-09
E2-5	HIST2H3A	1.29451e-13	1.61987	2.89374e-09
E2-5	CDIP1	1.33237e-13	1.48756	2.97837e-09
E2-5	TMEM41A	1.38073e-13	1.40446	3.08649e-09
E2-5	DHRS13	1.49226e-13	1.96002	3.3358e-09
E2-5	RAD18	1.49228e-13	1.19572	3.33584e-09
E2-5	KATNB1	1.51613e-13	1.41821	3.38916e-09
E2-5	NDUFAF5	1.6554e-13	1.03051	3.70048e-09
E2-5	CBR4	1.73397e-13	1.33565	3.87612e-09
E2-5	PARS2	1.84305e-13	1.37484	4.11996e-09
E2-5	CPT2	1.90283e-13	0.928996	4.25358e-09
E2-5	SMIM12	2.01136e-13	0.986362	4.49619e-09
E2-5	EIF3F	2.43967e-13	0.716281	5.45364e-09
E2-5	ENGASE	2.81544e-13	1.61067	6.29363e-09
E2-5	HIST1H4D	2.90626e-13	1.6956	6.49666e-09
E2-5	CACNA2D4	3.15982e-13	1.80205	7.06347e-09
E2-5	SPTB	3.40968e-13	1.34686	7.62199e-09
E2-5	DHRS11	3.48199e-13	1.04387	7.78364e-09
E2-5	CSF3	3.4832e-13	1.42666	7.78635e-09
E2-5	E2F1	5.08504e-13	1.39496	1.13671e-08
E2-5	SNX22	5.34515e-13	1.62619	1.19486e-08
E2-5	DEUP1	6.33417e-13	1.82374	1.41594e-08
E2-5	C20orf173	7.35292e-13	1.48613	1.64367e-08
E2-5	RPS27L	8.2331e-13	1.16225	1.84043e-08
E2-5	HAGHL	8.86332e-13	1.15741	1.98131e-08
E2-5	CREG2	9.01707e-13	1.89968	2.01568e-08
E2-5	DBT	9.0539e-13	1.30353	2.02391e-08
E2-5	MGST3	1.00171e-12	0.608127	2.23922e-08
E2-5	ENDOG	1.05476e-12	1.7656	2.35781e-08
E2-5	GSE1	1.1061e-12	1.11161	2.47258e-08
E2-5	FGFR3	1.32482e-12	1.3927	2.96151e-08
E2-5	HOXB3	1.5066e-12	1.33506	3.36785e-08
E2-5	RGCCL	1.51185e-12	1.54412	3.37959e-08
E2-5	RRM1	1.57239e-12	0.871991	3.51491e-08
E2-5	ADRB1	1.58284e-12	1.6444	3.53827e-08
E2-5	TP53RK	1.60688e-12	0.914433	3.59202e-08
E2-5	PTPRN2	1.77694e-12	1.44253	3.97218e-08
E2-5	FAM162BL	1.84401e-12	1.50346	4.12209e-08
E2-5	GAS1	2.16412e-12	1.39332	4.83767e-08
E2-5	TXNRD2	2.18001e-12	1.32947	4.87319e-08
E2-5	GATD3A	2.22421e-12	0.868884	4.97199e-08
E2-5	LOC107051996	2.42542e-12	1.63426	5.42178e-08
E2-5	SRGAP3	2.6404e-12	1.42084	5.90235e-08
E2-5	LOC107054327	3.25699e-12	1.67948	7.28069e-08
E2-5	PGGHG	3.80622e-12	1.69963	8.50842e-08
E2-5	MRPS2	4.01878e-12	0.713286	8.98358e-08
E2-5	ST3GAL6	4.11411e-12	1.08283	9.19669e-08
E2-5	SSBP3	4.28985e-12	0.564689	9.58952e-08
E2-5	MEMO1	5.01524e-12	0.53577	1.12111e-07
E2-5	NKX1-2	6.12106e-12	1.52881	1.3683e-07
E2-5	ALDH5A1	6.16476e-12	1.22028	1.37807e-07
E2-5	APRT	6.16791e-12	0.937885	1.37877e-07
E2-5	HISTH2A4L1	6.59719e-12	1.45936	1.47474e-07
E2-5	CA2	7.95997e-12	1.48055	1.77937e-07
E2-5	SKA1	9.35124e-12	1.0772	2.09038e-07
E2-5	RRS1	9.56647e-12	0.661464	2.13849e-07
E2-5	ERAL1	1.03194e-11	0.972666	2.30681e-07
E2-5	TSPAN32	1.13756e-11	1.02834	2.5429e-07
E2-5	ST6GALNAC1	1.18169e-11	1.4923	2.64156e-07
E2-5	TMEM230	1.23234e-11	1.45442	2.75478e-07
E2-5	CTBP1	1.36844e-11	0.790084	3.05901e-07
E2-5	TMEM128	1.39341e-11	1.10899	3.11483e-07
E2-5	RAP1A	1.55388e-11	1.12888	3.47355e-07
E2-5	IFNAR2	1.62622e-11	0.977191	3.63524e-07
E2-5	SLC45A3	1.76376e-11	1.04148	3.94271e-07
E2-5	HIST1H4I	1.79283e-11	1.37212	4.0077e-07
E2-5	PIEZO1	2.00467e-11	1.64157	4.48125e-07
E2-5	LOC100859161	2.07735e-11	1.02111	4.64371e-07
E2-5	SLC2A10	2.33882e-11	1.48664	5.2282e-07
E2-5	WSB2	2.64174e-11	0.877339	5.90534e-07
E2-5	TIMM8A	3.22902e-11	0.600079	7.21815e-07
E2-5	COQ9	3.3104e-11	0.66038	7.40006e-07
E2-5	SLC12A2	3.3104e-11	1.09646	7.40006e-07
E2-5	NOP56	3.31082e-11	0.607917	7.401e-07
E2-5	ADO	3.38863e-11	0.892101	7.57493e-07
E2-5	GIMAP6	3.43273e-11	1.95461	7.67353e-07
E2-5	XNDC1N	3.51257e-11	1.21605	7.85199e-07
E2-5	ITGB1BP3	3.65878e-11	0.544	8.17883e-07
E2-5	LOC121107290	3.69668e-11	1.76345	8.26355e-07
E2-5	MAN1A1	3.71265e-11	1.31675	8.29925e-07
E2-5	TMEM8A	3.87405e-11	1.02478	8.66005e-07
E2-5	CD180	3.92569e-11	1.5142	8.7755e-07
E2-5	LOC121110882	4.09667e-11	1.72567	9.15769e-07
E2-5	VPS25	4.24863e-11	0.642254	9.49739e-07
E2-5	RPL3	4.35575e-11	0.497367	9.73685e-07
E2-5	LOC107054145	4.38655e-11	1.6471	9.80569e-07
E2-5	SNRNP25	4.46538e-11	0.58908	9.98191e-07
E2-5	LOC124417042	4.60342e-11	1.53939	1.02905e-06
E2-5	LOC112533016	4.62653e-11	1.13556	1.03421e-06
E2-5	HIC2	4.69132e-11	1.09278	1.0487e-06
E2-5	LOC415664	5.16652e-11	1.21149	1.15492e-06
E2-5	CRYZ	5.21984e-11	0.805454	1.16684e-06
E2-5	LMBR1L	5.85135e-11	1.30435	1.30801e-06
E2-5	ZNF365	5.95332e-11	1.27952	1.3308e-06
E2-5	PRR5	6.05559e-11	0.970522	1.35367e-06
E2-5	ARHGEF39	6.40058e-11	1.08276	1.43079e-06
E2-5	CLPX	6.63016e-11	0.741919	1.48211e-06
E2-5	PLEK	7.2437e-11	2.17669	1.61926e-06
E2-5	ELOVL1	7.50037e-11	1.00013	1.67663e-06
E2-5	GHDC	7.58677e-11	1.19241	1.69595e-06
E2-5	LOC124417237	7.75634e-11	1.83629	1.73385e-06
E2-5	MISP	7.77496e-11	1.20953	1.73801e-06
E2-5	MAD1L1	8.26777e-11	0.890152	1.84818e-06
E2-5	SH3BGRL2	8.80076e-11	1.09097	1.96732e-06
E2-5	LOC420562	8.813e-11	1.41271	1.97006e-06
E2-5	DLD	9.35326e-11	0.640159	2.09083e-06
E2-5	MCOLN3	9.61894e-11	1.24977	2.15022e-06
E2-5	ANO9	1.0133e-10	1.98493	2.26512e-06
E2-5	MOSPD1	1.02632e-10	0.833054	2.29423e-06
E2-5	ASB6	1.12468e-10	1.05667	2.51412e-06
E2-5	NDUFV3	1.2532e-10	0.59043	2.80139e-06
E2-5	DDI2	1.28385e-10	0.710831	2.86991e-06
E2-5	TMEM246	1.32837e-10	1.30292	2.96943e-06
E2-5	LOC121113202	1.33126e-10	1.30892	2.97591e-06
E2-5	LOC423967	1.39578e-10	1.11086	3.12012e-06
E2-5	SPNS2	1.5147e-10	0.923955	3.38596e-06
E2-5	HECTD3	1.57535e-10	1.01233	3.52154e-06
E2-5	RBM24	1.59776e-10	0.86218	3.57163e-06
E2-5	HEBP1	1.62776e-10	0.815863	3.6387e-06
E2-5	OPTC	1.77559e-10	1.51942	3.96915e-06
E2-5	LOC100858032	1.93033e-10	1.29975	4.31506e-06
E2-5	FTH1	2.0316e-10	0.721316	4.54144e-06
E2-5	OR52L1	2.04957e-10	1.54923	4.58161e-06
E2-5	LOC107056275	2.08561e-10	1.30524	4.66217e-06
E2-5	LOC420860	2.17973e-10	0.869153	4.87258e-06
E2-5	TTC19	2.42144e-10	1.04	5.41288e-06
E2-5	ZDHHC12	2.43711e-10	1.25636	5.44792e-06
E2-5	RRP9	2.64364e-10	0.808813	5.90959e-06
E2-5	PTPRG	2.83847e-10	0.885364	6.34512e-06
E2-5	COPS7A	2.97862e-10	0.602247	6.6584e-06
E2-5	LOC107054776	3.0615e-10	1.43011	6.84368e-06
E2-5	RPL4	3.1239e-10	0.279863	6.98316e-06
E2-5	HIST1H2B7	3.18301e-10	1.17534	7.11531e-06
E2-5	E2F3	3.38692e-10	1.17652	7.57112e-06
E2-5	BAHCC1	3.52672e-10	1.04758	7.88362e-06
E2-5	LOC121111544	3.96958e-10	1.17248	8.8736e-06
E2-5	ZNHIT3	4.00598e-10	0.553535	8.95497e-06
E2-5	CCDC71L	4.13795e-10	1.24145	9.24998e-06
E2-5	LOC121108190	4.33328e-10	0.962225	9.68661e-06
E2-5	BTN3A3L2	4.45919e-10	1.25947	9.96808e-06
E2-5	LOC107053885	4.47396e-10	2.6501	1.00011e-05
E2-5	LOC121107653	4.62478e-10	1.50414	1.03382e-05
E2-5	FAM72A	4.66211e-10	1.152	1.04217e-05
E2-5	ESPN	4.91058e-10	1.40882	1.09771e-05
E2-5	NMRK2	4.91371e-10	1.28052	1.09841e-05
E2-5	PRIM1	4.96526e-10	1.06407	1.10993e-05
E2-5	MCOLN2	5.01019e-10	1.3758	1.11998e-05
E2-5	GMPPB	5.37099e-10	0.73924	1.20063e-05
E2-5	NMT1	5.63768e-10	0.687506	1.26025e-05
E2-5	HNF4G	6.2455e-10	1.252	1.39612e-05
E2-5	ATG4B	6.28822e-10	0.813546	1.40567e-05
E2-5	LOC101751673	6.57063e-10	1.15972	1.4688e-05
E2-5	ANKRD12	6.7759e-10	1.13333	1.51468e-05
E2-5	HIBADH	7.24716e-10	0.856826	1.62003e-05
E2-5	MRPS31	7.29026e-10	0.498297	1.62967e-05
E2-5	ONECUT2	7.47813e-10	1.03355	1.67166e-05
E2-5	ABHD17A	8.38232e-10	0.725125	1.87378e-05
E2-5	SYNJ1	9.40498e-10	0.925966	2.10239e-05
E2-5	NUMA1	9.62918e-10	0.893493	2.15251e-05
E2-5	FXYD6	9.63177e-10	1.14973	2.15309e-05
E2-5	N4BP2L1	1.00579e-09	0.781947	2.24835e-05
E2-5	FNTB	1.00851e-09	0.657887	2.25443e-05
E2-5	ST3GAL1	1.01496e-09	0.959421	2.26884e-05
E2-5	GPR155	1.06105e-09	0.678401	2.37187e-05
E2-5	ASCL1	1.16467e-09	1.29845	2.6035e-05
E2-5	FUT10	1.22676e-09	1.32416	2.7423e-05
E2-5	EIF4G1	1.24173e-09	0.776701	2.77577e-05
E2-5	NFKBIE	1.28517e-09	1.24576	2.87287e-05
E2-5	MRPL12	1.36127e-09	0.420376	3.04299e-05
E2-5	EEF1A1	1.36127e-09	0.54556	3.04299e-05
E2-5	RARRES2	1.3635e-09	2.43249	3.04797e-05
E2-5	LIPH	1.64876e-09	1.51506	3.68563e-05
E2-5	RPS12	1.67261e-09	0.569374	3.73895e-05
E2-5	FAM110C	1.68018e-09	1.2793	3.75586e-05
E2-5	CRYL1	1.80107e-09	1.22148	4.02611e-05
E2-5	TMUB1	1.85324e-09	0.561482	4.14274e-05
E2-5	BDH1A	1.8878e-09	0.852246	4.21998e-05
E2-5	LOC112530573	1.95633e-09	1.32981	4.37317e-05
E2-5	SOX2	2.01152e-09	1.56771	4.49656e-05
E2-5	GIMAP1-GIMAP5	2.01315e-09	1.46733	4.5002e-05
E2-5	PIK3CG	2.11945e-09	1.22356	4.73782e-05
E2-5	ANKH	2.18239e-09	0.919376	4.87851e-05
E2-5	MYO7B	2.21892e-09	1.96654	4.96017e-05
E2-5	LOC121108481	2.32196e-09	1.39334	5.1905e-05
E2-5	LOC121108923	2.32329e-09	0.520804	5.19347e-05
E2-5	LOC121109527	2.36826e-09	0.554295	5.294e-05
E2-5	NUP210	2.53769e-09	1.05536	5.67275e-05
E2-5	TNFRSF1B	2.61817e-09	1.20117	5.85265e-05
E2-5	RUNDC3A	2.64483e-09	1.06769	5.91225e-05
E2-5	VTG2	2.65818e-09	1.29511	5.9421e-05
E2-5	LOC112530683	2.69645e-09	1.36814	6.02765e-05
E2-5	WDR63	2.93377e-09	1.11349	6.55814e-05
E2-5	INPP5B	2.943e-09	0.985864	6.57878e-05
E2-5	RUSC1	3.05428e-09	1.09518	6.82754e-05
E2-5	SLC32A1	3.10411e-09	1.35313	6.93892e-05
E2-5	BRPF3	3.17875e-09	0.737123	7.10578e-05
E2-5	HACD4	3.19852e-09	1.10259	7.14998e-05
E2-5	SLC43A2	3.27598e-09	0.866264	7.32313e-05
E2-5	WDR78	3.41714e-09	1.28394	7.63868e-05
E2-5	MYBPC2	3.44132e-09	0.769056	7.69273e-05
E2-5	CTGFL	3.60157e-09	1.32937	8.05096e-05
E2-5	SUSD3	3.64256e-09	0.710152	8.14257e-05
E2-5	RPS2	3.68814e-09	0.462592	8.24446e-05
E2-5	ZC3H7B	3.71427e-09	1.20026	8.30288e-05
E2-5	LOC100858311	3.75912e-09	1.11992	8.40313e-05
E2-5	CARNS1	3.93097e-09	1.91678	8.78729e-05
E2-5	BRINP1	3.93362e-09	1.31386	8.79322e-05
E2-5	VASH1	4.03237e-09	0.502246	9.01396e-05
E2-5	NEFL	4.15267e-09	1.65081	9.28288e-05
E2-5	LOC423110	4.20628e-09	1.04648	9.40272e-05
E2-5	GFM2	4.27255e-09	1.07602	9.55086e-05
E2-5	PIK3CD	4.87533e-09	1.24456	0.000108983
E2-5	PNPO	4.91858e-09	1.02338	0.00010995
E2-5	GDPD5	5.10139e-09	1.01405	0.000114036
E2-5	MPC1L	5.20739e-09	0.368373	0.000116406
E2-5	TCF12	5.3834e-09	0.340941	0.000120341
E2-5	LOC124417753	5.48205e-09	1.32322	0.000122546
E2-5	BRD3	5.53833e-09	0.863195	0.000123804
E2-5	TFDP3	5.7521e-09	0.472751	0.000128582
E2-5	MRPL50	6.01226e-09	0.465285	0.000134398
E2-5	ETFBKMT	6.19792e-09	0.884563	0.000138548
E2-5	MRM3	6.42039e-09	0.712826	0.000143521
E2-5	TBX2	6.4908e-09	1.34564	0.000145095
E2-5	PIK3C2G	7.05149e-09	1.69212	0.000157629
E2-5	NUDT3	7.14938e-09	0.682553	0.000159817
E2-5	DLST	7.32587e-09	0.818599	0.000163762
E2-5	ZCCHC24	7.35804e-09	1.2994	0.000164482
E2-5	NARF	7.35904e-09	0.893467	0.000164504
E2-5	TBC1D22B	7.85948e-09	0.903719	0.000175691
E2-5	LOC121109239	8.18252e-09	0.254919	0.000182912
E2-5	ATP6AP1	9.04297e-09	0.735282	0.000202146
E2-5	TFEB	9.31536e-09	1.13702	0.000208236
E2-5	LBR	9.73866e-09	0.553222	0.000217698
E2-5	ADHFE1	1.04699e-08	1.17989	0.000234043
E2-5	FOXRED1	1.0843e-08	1.06387	0.000242385
E2-5	CAPN15	1.09924e-08	1.12286	0.000245725
E2-5	MEIS2	1.12364e-08	0.833273	0.000251178
E2-5	PIGC	1.17874e-08	0.850824	0.000263496
E2-5	LOC121107090	1.18055e-08	1.20614	0.0002639
E2-5	SDHA	1.26345e-08	0.583645	0.000282432
E2-5	LOC100857197	1.2742e-08	1.01118	0.000284834
E2-5	SELENOP2	1.32234e-08	1.39925	0.000295597
E2-5	C10orf2	1.3768e-08	0.66889	0.000307771
E2-5	EIF2D	1.38964e-08	0.646058	0.000310641
E2-5	UBE2O	1.40714e-08	0.717103	0.000314551
E2-5	SIRT4	1.42176e-08	1.20105	0.000317819
E2-5	LOC424014	1.43657e-08	1.37723	0.000321131
E2-5	NUDT16L1	1.50137e-08	0.415573	0.000335617
E2-5	SP5	1.50406e-08	0.864121	0.000336218
E2-5	IRF7	1.5223e-08	0.46126	0.000340295
E2-5	RUBCN	1.62344e-08	1.24114	0.000362905
E2-5	ARL6IP4	1.6361e-08	0.42586	0.000365734
E2-5	ATP5B	1.6361e-08	0.523126	0.000365734
E2-5	HHEX	1.64546e-08	0.817783	0.000367826
E2-5	TMOD4	1.73973e-08	0.887845	0.000388899
E2-5	NFS1	1.7825e-08	0.625497	0.00039846
E2-5	HIST1H110	1.7902e-08	1.2162	0.000400182
E2-5	XKR5	1.80448e-08	0.983329	0.000403374
E2-5	LOC101747554	1.87358e-08	0.90116	0.000418819
E2-5	NRDC	1.9006e-08	0.517344	0.000424861
E2-5	ABAT	1.93794e-08	0.728692	0.000433207
E2-5	CSRP2	2.00052e-08	0.475657	0.000447197
E2-5	PHOSPHO1	2.03331e-08	1.21815	0.000454526
E2-5	ASB9	2.05314e-08	0.97904	0.000458959
E2-5	LAMA4	2.07396e-08	1.0149	0.000463614
E2-5	ANKRD40	2.1046e-08	0.851481	0.000470463
E2-5	LOC101750993	2.26239e-08	1.70597	0.000505734
E2-5	LOC769554	2.53107e-08	0.934489	0.000565796
E2-5	DMTN	2.56975e-08	0.848336	0.000574441
E2-5	F2RL3	2.66567e-08	2.63208	0.000595884
E2-5	HIST1H111R	2.66741e-08	1.40988	0.000596273
E2-5	LDB1	2.72769e-08	0.756947	0.000609748
E2-5	HIST1H2B8	2.73086e-08	1.0242	0.000610456
E2-5	FAM83H	2.78684e-08	0.957004	0.000622971
E2-5	LOC121111428	2.87791e-08	1.05976	0.000643327
E2-5	DQX1	2.88287e-08	0.962252	0.000644438
E2-5	CHST10	2.91358e-08	0.820957	0.000651302
E2-5	PAN2	2.96641e-08	1.00577	0.000663111
E2-5	YBX1	2.96812e-08	0.592089	0.000663494
E2-5	LOC107054744	2.98664e-08	1.95521	0.000667634
E2-5	CD55	3.19947e-08	0.593233	0.000715209
E2-5	LOC121108580	3.20876e-08	0.341476	0.000717287
E2-5	CPEB4	3.31643e-08	0.583576	0.000741356
E2-5	LOC124417426	3.43065e-08	0.400472	0.000766887
E2-5	HMGA2	3.73536e-08	0.822136	0.000835003
E2-5	MARCH4	4.2053e-08	0.816304	0.000940053
E2-5	LOC121108593	4.21323e-08	1.85242	0.000941825
E2-5	TRIM2	4.29206e-08	0.523931	0.000959447
E2-5	PARP3	4.53142e-08	1.14147	0.00101295
E2-5	MESDC1	4.70296e-08	0.747028	0.0010513
E2-5	LOC107049257	4.99459e-08	0.632624	0.00111649
E2-5	AARSD1	5.0905e-08	0.712623	0.00113793
E2-5	LOC121111362	5.13984e-08	1.50953	0.00114896
E2-5	NARS	5.21968e-08	0.436253	0.00116681
E2-5	EGFL7	5.28352e-08	1.25395	0.00118108
E2-5	TOX2	5.42895e-08	0.990497	0.00121359
E2-5	NOL7	5.66984e-08	0.489889	0.00126744
E2-5	ATP6V0D2	5.69382e-08	1.70136	0.0012728
E2-5	FAM135B	5.70877e-08	1.24225	0.00127614
E2-5	EMX2	5.93264e-08	1.9166	0.00132618
E2-5	FN3K	6.02697e-08	0.530471	0.00134727
E2-5	LOC424199	6.26908e-08	0.427003	0.00140139
E2-5	ERAP1	6.34441e-08	0.670298	0.00141823
E2-5	IPO4	6.41008e-08	0.789988	0.00143291
E2-5	SERBP1	6.55124e-08	0.376324	0.00146446
E2-5	LOC121108220	7.06978e-08	0.955034	0.00158038
E2-5	ACSF3	7.45001e-08	1.04022	0.00166537
E2-5	SCFD2	7.59177e-08	0.851633	0.00169707
E2-5	PPP3CB	7.71496e-08	0.79079	0.0017246
E2-5	IMP3	7.71739e-08	0.500083	0.00172515
E2-5	PRODH	7.82388e-08	0.611667	0.00174895
E2-5	ZNF503	7.86173e-08	1.22641	0.00175741
E2-5	SLC44A5	7.8793e-08	0.539266	0.00176134
E2-5	LOC121109244	8.06166e-08	0.635103	0.0018021
E2-5	PMPCA	8.37527e-08	0.615839	0.00187221
E2-5	ANAPC2	8.80425e-08	0.90957	0.0019681
E2-5	UFSP2	9.05503e-08	0.813038	0.00202416
E2-5	CHRM2	9.09614e-08	1.36937	0.00203335
E2-5	ADGRG5	9.16956e-08	1.90668	0.00204976
E2-5	LOC112531323	9.3222e-08	0.788162	0.00208389
E2-5	PLS1	9.44627e-08	0.842323	0.00211162
E2-5	UCKL1	9.5014e-08	0.868265	0.00212394
E2-5	ARHGAP19	9.6811e-08	0.959102	0.00216411
E2-5	TAF1A	9.79275e-08	0.878842	0.00218907
E2-5	NT5DC4	9.93401e-08	0.29724	0.00222065
E2-5	LOC112531368	1.01301e-07	0.382451	0.00226449
E2-5	TNFRSF10B	1.01498e-07	0.840829	0.00226889
E2-5	MRPL37	1.01596e-07	0.612727	0.00227107
E2-5	GPX1	1.09146e-07	0.366226	0.00243986
E2-5	HMGN5	1.11376e-07	0.613624	0.00248971
E2-5	LOC121108767	1.11569e-07	0.471112	0.00249401
E2-5	LOC121106462	1.1283e-07	1.29855	0.00252219
E2-5	FARSA	1.15953e-07	0.558936	0.00259201
E2-5	LOC107055303	1.17221e-07	0.376209	0.00262035
E2-5	CEP112	1.20383e-07	0.768075	0.00269104
E2-5	NT5DC2	1.25727e-07	0.474785	0.00281051
E2-5	PURA	1.28016e-07	1.00638	0.00286167
E2-5	LOC121107779	1.2975e-07	0.875913	0.00290043
E2-5	MBD4	1.33236e-07	0.580173	0.00297836
E2-5	DRC7	1.40133e-07	1.06039	0.00313252
E2-5	ASB8	1.41233e-07	0.76047	0.00315713
E2-5	ATF4	1.50663e-07	0.484675	0.00336791
E2-5	KIFC1	1.62035e-07	0.852195	0.00362213
E2-5	TMEM71	1.68734e-07	0.906927	0.00377187
E2-5	H2AFY	1.74827e-07	0.762515	0.00390807
E2-5	CHST7	1.75448e-07	1.10491	0.00392197
E2-5	LOC124417832	1.77533e-07	0.618273	0.00396858
E2-5	FBP1	1.80271e-07	1.06017	0.00402978
E2-5	PPP1R26	1.98063e-07	0.836169	0.0044275
E2-5	LOC121108683	1.9865e-07	0.579823	0.00444062
E2-5	LOC112531388	2.00647e-07	0.509425	0.00448526
E2-5	PARL	2.155e-07	0.505365	0.00481728
E2-5	LOC121107375	2.19428e-07	0.404808	0.0049051
E2-5	CYP21A1	2.23066e-07	0.934712	0.00498641
E2-5	ARHGAP26	2.26806e-07	0.814727	0.00507003
E2-5	AP4M1	2.34546e-07	1.06619	0.00524305
E2-5	LOC101752260	2.44804e-07	0.653447	0.00547235
E2-5	HAND2	2.45886e-07	0.671954	0.00549653
E2-5	SHC1	2.52463e-07	0.71084	0.00564356
E2-5	EML3	2.54698e-07	1.04755	0.00569351
E2-5	NECAP1	2.59708e-07	0.530774	0.00580551
E2-5	LGR6	2.6234e-07	0.628918	0.00586434
E2-5	GP1BB	2.70511e-07	0.951273	0.006047
E2-5	LOC112531510	2.87009e-07	1.35276	0.00641579
E2-5	LOC107049632	2.96961e-07	1.0637	0.00663826
E2-5	GATC	3.00904e-07	0.518154	0.00672641
E2-5	LOC107054371	3.09888e-07	1.34848	0.00692724
E2-5	LOC101748090	3.10252e-07	0.728392	0.00693537
E2-5	RPL12	3.19603e-07	0.455627	0.00714441
E2-5	HS6ST1	3.26373e-07	1.1985	0.00729575
E2-5	SGF29	3.38878e-07	0.454616	0.00757528
E2-5	ADCY9	3.3925e-07	0.829061	0.00758359
E2-5	PLBD2	3.58151e-07	0.830392	0.00800612
E2-5	HIST1H46	3.84355e-07	1.18966	0.00859186
E2-5	HADHA	3.88169e-07	0.568266	0.00867713
E2-5	RPS20	3.88315e-07	0.320464	0.0086804
E2-5	KMT5A	3.93221e-07	0.698963	0.00879005
E2-5	ZNF467	3.95111e-07	0.768169	0.00883231
E2-5	LOC107052718	4.00747e-07	1.00741	0.00895831
E2-5	LOC107052507	4.13431e-07	1.06906	0.00924183
E2-5	LOC107054654	4.24231e-07	0.345777	0.00948325
E2-5	PM20D1	4.36779e-07	0.729551	0.00976376
E2-5	PLXND1	4.4038e-07	0.702178	0.00984425
1w	RHAG	6.51464e-32	7.04449	1.45628e-27
1w	LOC107055146	1.02257e-26	2.5636	2.28585e-22
1w	LOC121107447	1.38949e-21	2.93319	3.10608e-17
1w	LOC121113436	5.07313e-21	2.41411	1.13405e-16
1w	MOG	2.18791e-20	5.05516	4.89086e-16
1w	CYP3A4	2.19577e-20	4.56093	4.90843e-16
1w	KIAA0513	4.35963e-20	3.64571	9.74551e-16
1w	RFESD	5.00221e-20	4.44684	1.11819e-15
1w	LOC121110238	1.13697e-19	5.02984	2.54159e-15
1w	LOC107052719	2.60338e-19	2.86794	5.8196e-15
1w	LOC124417691	2.90826e-19	6.52027	6.50111e-15
1w	METTL7A	5.19799e-19	4.23415	1.16196e-14
1w	LOC101751084	5.96676e-19	3.93958	1.33381e-14
1w	MYOM1	7.85647e-19	5.26772	1.75624e-14
1w	LOC121110932	7.85942e-19	3.01222	1.7569e-14
1w	LOC121113177	9.26866e-19	4.44717	2.07192e-14
1w	CA13	1.19896e-18	3.76994	2.68017e-14
1w	IFI27L2	1.39753e-18	4.8543	3.12404e-14
1w	ITM2A	1.42545e-18	2.77791	3.18645e-14
1w	CD59	1.71471e-18	3.80338	3.83306e-14
1w	LOC112530903	1.99264e-18	2.79562	4.45436e-14
1w	LOC101751615	2.61742e-18	4.50782	5.85099e-14
1w	ADAL	2.66381e-18	2.88682	5.95467e-14
1w	HSD17B1	2.89672e-18	4.35197	6.47532e-14
1w	BPGM	3.20044e-18	2.98667	7.15426e-14
1w	SELENOP1	3.30932e-18	4.15588	7.39766e-14
1w	LOC107053343	3.96914e-18	3.42412	8.87262e-14
1w	PON1	4.58896e-18	3.6204	1.02582e-13
1w	R3HDM4	5.10119e-18	3.47974	1.14032e-13
1w	GLRX	5.60658e-18	3.62287	1.25329e-13
1w	GHR	5.79131e-18	3.21967	1.29459e-13
1w	IRF2	5.87569e-18	3.50228	1.31345e-13
1w	KEL	6.12441e-18	4.23366	1.36905e-13
1w	LOC121106447	6.389e-18	4.4092	1.4282e-13
1w	BNIP3L	6.6455e-18	2.89921	1.48554e-13
1w	DHRS7	6.89857e-18	1.92075	1.54211e-13
1w	EPAS1	7.24105e-18	3.16641	1.61866e-13
1w	TRIM27.1	7.27493e-18	4.07606	1.62624e-13
1w	F2RL2	8.16212e-18	4.41173	1.82456e-13
1w	WBP4	8.57479e-18	2.30152	1.91681e-13
1w	LOC121107843	8.91515e-18	4.3149	1.99289e-13
1w	LOC121110054	1.08834e-17	2.61592	2.43287e-13
1w	LPIN2	1.47304e-17	2.20254	3.29284e-13
1w	LOC124418374	1.90074e-17	2.68347	4.24891e-13
1w	PIAS1	2.10828e-17	2.18977	4.71284e-13
1w	LOC121112222	2.47517e-17	3.25243	5.533e-13
1w	LOC124417122	2.55527e-17	2.6951	5.71205e-13
1w	CREG1	2.63961e-17	3.2495	5.90059e-13
1w	LOC112531967	2.65723e-17	4.10137	5.93997e-13
1w	AHCYL1	2.90573e-17	2.30338	6.49547e-13
1w	BSG	3.86364e-17	1.06161	8.63678e-13
1w	LOC107052495	4.09054e-17	4.13382	9.144e-13
1w	LOC124417442	4.2274e-17	3.12954	9.44992e-13
1w	OSBPL1A	4.29295e-17	2.3935	9.59646e-13
1w	ARRDC2	4.30186e-17	3.17921	9.61638e-13
1w	ALDOB	4.89078e-17	3.41914	1.09328e-12
1w	FAM124B	5.50697e-17	3.43037	1.23103e-12
1w	SOX6	6.6399e-17	3.98191	1.48428e-12
1w	ADGRV1	6.68189e-17	3.59438	1.49367e-12
1w	ART4	7.38687e-17	3.75066	1.65126e-12
1w	GAD2	7.42398e-17	3.62019	1.65956e-12
1w	PCMTD1	9.11691e-17	3.5601	2.03799e-12
1w	FOXO3	9.23024e-17	3.18257	2.06333e-12
1w	MXRA7	9.49176e-17	2.70398	2.12179e-12
1w	SELENOO	1.30723e-16	2.78494	2.92219e-12
1w	LOC121107271	1.40951e-16	2.54301	3.15081e-12
1w	LOC422090	1.6213e-16	3.32845	3.62425e-12
1w	REEP6	1.66891e-16	3.05336	3.73069e-12
1w	SAT1	1.94065e-16	3.01901	4.33813e-12
1w	LOC112530392	2.45741e-16	2.40502	5.49331e-12
1w	LOC121107102	2.57517e-16	3.6556	5.75653e-12
1w	LOC112531199	2.62376e-16	2.17978	5.86516e-12
1w	LOC101747364	2.78764e-16	3.77073	6.2315e-12
1w	GJA4	2.89088e-16	3.24261	6.46228e-12
1w	HMGN2P46	2.93989e-16	1.73073	6.57184e-12
1w	JAK2	6.62626e-16	2.97899	1.48123e-11
1w	CMBL	7.31281e-16	3.91482	1.63471e-11
1w	LOC121110362	1.09655e-15	3.29457	2.45122e-11
1w	MDFIC	1.53415e-15	3.00394	3.42944e-11
1w	LOC107054402	2.45861e-15	3.3114	5.49597e-11
1w	GABRQ	2.90393e-15	3.93982	6.49146e-11
1w	LOC121108470	2.92309e-15	2.32134	6.53427e-11
1w	LOC121107832	4.10437e-15	2.24495	9.17491e-11
1w	EIF5	4.25295e-15	1.08951	9.50705e-11
1w	UBE2H	5.18491e-15	2.04488	1.15903e-10
1w	TMEM86A	5.40094e-15	3.59242	1.20733e-10
1w	CAMK2G	5.71857e-15	1.84408	1.27833e-10
1w	KCTD20	6.11754e-15	1.36476	1.36751e-10
1w	CHCHD7	6.97901e-15	1.83514	1.56009e-10
1w	TDH	7.12532e-15	3.10931	1.5928e-10
1w	KPNA6	8.49536e-15	1.40897	1.89905e-10
1w	SLC40A1	8.60093e-15	3.09071	1.92265e-10
1w	LOC107050879	1.07061e-14	3.28295	2.39324e-10
1w	CDCA9	1.14037e-14	1.08064	2.54919e-10
1w	CLIC3	1.34997e-14	2.81252	3.01773e-10
1w	SCGN	1.40693e-14	3.76907	3.14505e-10
1w	CNOT6L	1.47992e-14	2.93033	3.30822e-10
1w	SUN1	1.48017e-14	1.51268	3.30878e-10
1w	FOXK2	1.57913e-14	2.16299	3.52998e-10
1w	PLEKHA6	1.911e-14	2.67952	4.27185e-10
1w	ANK1	1.91315e-14	2.92391	4.27666e-10
1w	CDC34	2.11358e-14	1.59145	4.72469e-10
1w	BIRC2	2.18297e-14	2.03368	4.87981e-10
1w	LOC101750768	2.55221e-14	2.50918	5.70521e-10
1w	DDIT4	2.81962e-14	2.60653	6.30298e-10
1w	NT5DC4	3.01342e-14	2.82077	6.7362e-10
1w	LOC121108275	3.15148e-14	2.98797	7.04482e-10
1w	VAT1L	4.56578e-14	1.91181	1.02063e-09
1w	PAIP2B	5.53187e-14	0.870055	1.23659e-09
1w	LOC112532134	7.55782e-14	3.76318	1.68948e-09
1w	CLIC2	7.66621e-14	3.1792	1.7137e-09
1w	KIAA0232	8.61866e-14	1.49946	1.92662e-09
1w	SLC22A16	1.02361e-13	2.43082	2.28818e-09
1w	GABARAPL2	1.14396e-13	1.54682	2.55721e-09
1w	RHBDD1	1.27003e-13	1.98761	2.83903e-09
1w	C4ORF19	1.3909e-13	3.19243	3.10922e-09
1w	SERTM2	1.43805e-13	3.08095	3.21463e-09
1w	CREBL2	1.46571e-13	1.5485	3.27645e-09
1w	CDKN1A	1.49986e-13	2.31968	3.35278e-09
1w	SLC13A3	1.57546e-13	2.64592	3.52178e-09
1w	LOC121113447	2.04469e-13	2.39331	4.57071e-09
1w	ELF1	2.20339e-13	1.91879	4.92546e-09
1w	LOC424199	2.21338e-13	2.63589	4.94778e-09
1w	AP2A2	2.57494e-13	1.24148	5.75603e-09
1w	SEMA3D	2.62484e-13	2.56018	5.86758e-09
1w	FBXO25	2.79462e-13	1.8781	6.24709e-09
1w	LOC107052040	2.90016e-13	2.44673	6.48302e-09
1w	SPTAN1	3.29707e-13	1.67632	7.37026e-09
1w	SLC29A1	3.40028e-13	1.25307	7.60098e-09
1w	SLC35F5	3.60863e-13	1.74813	8.06674e-09
1w	NAGA	4.31319e-13	2.87367	9.64171e-09
1w	LOC107053039	4.60138e-13	2.89687	1.02859e-08
1w	KDM6A	4.76741e-13	1.67256	1.06571e-08
1w	TSC1	5.21487e-13	1.63716	1.16573e-08
1w	CAT	5.71548e-13	1.31536	1.27764e-08
1w	SQSTM1	5.90471e-13	2.05462	1.31994e-08
1w	LOC107055553	7.10685e-13	2.22465	1.58866e-08
1w	LOC107055619	8.23e-13	2.67858	1.83973e-08
1w	ESAM	8.35623e-13	2.74291	1.86795e-08
1w	CD55	9.61648e-13	2.43214	2.14967e-08
1w	TRIM54	1.04319e-12	2.09752	2.33194e-08
1w	NBAS	1.25849e-12	1.42579	2.81323e-08
1w	ISCA1	1.25936e-12	1.28305	2.81517e-08
1w	DDX3X	1.29781e-12	1.08462	2.90113e-08
1w	LOC107054049	1.37504e-12	2.76768	3.07377e-08
1w	CR2	1.41342e-12	3.83851	3.15955e-08
1w	ULK1	1.64017e-12	2.32581	3.66643e-08
1w	SMIM4	1.70002e-12	1.09237	3.80023e-08
1w	ANKRD9	1.72952e-12	2.62743	3.86617e-08
1w	PRDM15	1.74637e-12	1.96595	3.90384e-08
1w	PSMC3	1.75163e-12	0.668166	3.91559e-08
1w	DCTN2	2.15851e-12	0.917541	4.82514e-08
1w	GP1BB	2.32157e-12	1.883	5.18963e-08
1w	SLC9A8	2.65732e-12	1.3577	5.94017e-08
1w	FAM134C	2.80816e-12	1.75767	6.27736e-08
1w	NCOA4	3.57232e-12	1.54689	7.98556e-08
1w	SRSF5	3.89774e-12	1.88263	8.71301e-08
1w	FBXO32	4.14476e-12	2.94717	9.26519e-08
1w	PSME1	4.65437e-12	1.45571	1.04044e-07
1w	TM9SF2	5.08273e-12	1.06572	1.13619e-07
1w	LOC107053383	5.5093e-12	2.60143	1.23155e-07
1w	CD63	5.54927e-12	1.2379	1.24048e-07
1w	NFE2L2	6.05545e-12	1.72746	1.35364e-07
1w	LOC107050476	7.08998e-12	2.24324	1.58489e-07
1w	LOC121110181	7.40134e-12	5.45606	1.6545e-07
1w	WIPI1	7.4134e-12	1.26612	1.65719e-07
1w	RHCE	7.96061e-12	2.71311	1.77952e-07
1w	CREBRF	8.04376e-12	1.66184	1.7981e-07
1w	FAM188A	8.09811e-12	1.2012	1.81025e-07
1w	PSAP	8.09811e-12	1.41432	1.81025e-07
1w	TSPAN17	8.10247e-12	1.36957	1.81123e-07
1w	ARL6IP5	8.10357e-12	0.970774	1.81147e-07
1w	FOLR1	8.55367e-12	3.8261	1.91209e-07
1w	MYL12B	9.36647e-12	0.982991	2.09378e-07
1w	SUSD3	1.10944e-11	2.27679	2.48005e-07
1w	GPBP1L1	1.17997e-11	0.873198	2.6377e-07
1w	FRRS1	1.28485e-11	1.47036	2.87215e-07
1w	PLEKHA3	1.36196e-11	1.33974	3.04452e-07
1w	LOC107051700	1.37237e-11	2.47753	3.0678e-07
1w	CYP2AC1	1.37237e-11	3.03066	3.0678e-07
1w	LOC107055303	1.40802e-11	2.66749	3.14749e-07
1w	LOC101749837	1.44361e-11	2.21637	3.22705e-07
1w	LOC101748339	2.10248e-11	2.06175	4.69988e-07
1w	PDK4	2.40308e-11	3.85571	5.37184e-07
1w	HBP1	2.73782e-11	1.97573	6.12013e-07
1w	ETF1	2.77786e-11	1.36583	6.20963e-07
1w	LOC112529948	2.82145e-11	3.52781	6.30707e-07
1w	B2M	2.8467e-11	1.44342	6.36351e-07
1w	SH2B3	2.89416e-11	2.87185	6.46962e-07
1w	CXCR7	2.94483e-11	2.00976	6.58288e-07
1w	ZFAND6	3.11021e-11	1.01416	6.95257e-07
1w	LOC107049973	3.29907e-11	2.1211	7.37474e-07
1w	NT5DC2	3.38472e-11	1.35926	7.56621e-07
1w	VAMP3	4.23752e-11	0.900167	9.47256e-07
1w	EDF1	4.74029e-11	0.750758	1.05964e-06
1w	LAMP1	4.87468e-11	0.86402	1.08969e-06
1w	SUSD6	5.45034e-11	1.53753	1.21837e-06
1w	UBE2D3	5.76287e-11	0.635466	1.28823e-06
1w	PDE8A	6.26371e-11	1.76575	1.40019e-06
1w	LOC121107375	7.0224e-11	2.31354	1.56979e-06
1w	SLC25A24	7.36186e-11	1.49221	1.64567e-06
1w	DYRK3	7.57899e-11	1.84317	1.69421e-06
1w	TCP11X2	7.592e-11	1.81646	1.69712e-06
1w	ACCSL	8.05545e-11	2.69529	1.80072e-06
1w	LOC124417896	8.1203e-11	2.59273	1.81521e-06
1w	YBX3	8.26477e-11	1.04434	1.84751e-06
1w	LOC107052116	8.49103e-11	1.58442	1.89809e-06
1w	SLC46A3	8.86789e-11	3.32667	1.98233e-06
1w	NARF	8.90064e-11	1.63661	1.98965e-06
1w	PDXDC1	9.22917e-11	1.31697	2.06309e-06
1w	DERL3	9.88704e-11	1.54264	2.21015e-06
1w	AP2B1	1.00239e-10	1.13251	2.24073e-06
1w	LOC124417078	1.29277e-10	2.50082	2.88986e-06
1w	LOC121107751	1.31507e-10	2.10314	2.93971e-06
1w	DCUN1D2	1.43082e-10	1.20108	3.19846e-06
1w	FRYL	1.43121e-10	1.27339	3.19932e-06
1w	TAX1BP1	1.55276e-10	1.03505	3.47105e-06
1w	LOC112530187	1.55436e-10	2.18694	3.47461e-06
1w	TPT1	1.5961e-10	0.99485	3.56791e-06
1w	VEZF1	1.77652e-10	1.77791	3.97124e-06
1w	LOC107056551	1.80806e-10	1.96428	4.04174e-06
1w	API5	1.82734e-10	1.02249	4.08483e-06
1w	RAB5B	2.09023e-10	1.16422	4.67251e-06
1w	FN3KRP	2.09152e-10	1.09444	4.67537e-06
1w	LACC1	2.11273e-10	2.22777	4.72279e-06
1w	FAM96A	2.15098e-10	1.09129	4.8083e-06
1w	C1orf228	2.49883e-10	2.404	5.58589e-06
1w	ENTPD5	2.60977e-10	1.85979	5.83387e-06
1w	TAOK3	2.66885e-10	1.32049	5.96596e-06
1w	KIAA1109	2.81181e-10	1.33568	6.28553e-06
1w	TOB1	3.20952e-10	1.56329	7.17456e-06
1w	ELK3	3.4887e-10	1.37364	7.79864e-06
1w	TSPAN32	3.77902e-10	2.16202	8.44762e-06
1w	POLD4	3.8866e-10	2.29102	8.68812e-06
1w	ENTPD1	3.90752e-10	2.03416	8.73487e-06
1w	SARAF	3.98738e-10	1.00313	8.91338e-06
1w	TRIT1	4.40834e-10	1.42852	9.85441e-06
1w	LOC101747813	4.41333e-10	2.58918	9.86556e-06
1w	DNAJA2	4.43572e-10	0.569455	9.9156e-06
1w	TMEM50A	4.93257e-10	0.820938	1.10263e-05
1w	DAZAP2	5.39419e-10	2.27626	1.20582e-05
1w	COPZ1	5.48345e-10	0.977812	1.22577e-05
1w	LOC121106722	6.1637e-10	1.89917	1.37783e-05
1w	CARD8	6.37961e-10	3.18552	1.4261e-05
1w	IFNAR1	6.42266e-10	1.22938	1.43572e-05
1w	JADE1	6.58397e-10	2.03658	1.47178e-05
1w	ATP6V1C1	6.59584e-10	0.731707	1.47443e-05
1w	LOC107053519	6.69885e-10	1.81529	1.49746e-05
1w	RNF141	6.741e-10	1.56816	1.50688e-05
1w	LOC121111820	7.25266e-10	2.59877	1.62126e-05
1w	MARCH6	7.52209e-10	0.916688	1.68149e-05
1w	GPCPD1	7.72117e-10	1.07486	1.72599e-05
1w	LOC101747587	7.72201e-10	0.939379	1.72618e-05
1w	IFRD1	8.35337e-10	1.11429	1.86731e-05
1w	LOC121107132	8.42584e-10	2.16017	1.88351e-05
1w	LOC100857341	8.98706e-10	1.98627	2.00897e-05
1w	LOC101747535	9.56871e-10	2.62557	2.13899e-05
1w	SLC9A7	9.73138e-10	1.79827	2.17535e-05
1w	MXI1	1.04614e-09	1.62549	2.33853e-05
1w	SS18L2	1.0559e-09	1.00063	2.36037e-05
1w	SENP7	1.05604e-09	2.63941	2.36068e-05
1w	ANXA4	1.08428e-09	1.25005	2.42381e-05
1w	LOC121109919	1.09853e-09	2.56086	2.45566e-05
1w	MYL2	1.12595e-09	2.29271	2.51695e-05
1w	ASAH1	1.13848e-09	1.19849	2.54497e-05
1w	LOC107057534	1.17801e-09	1.84952	2.63332e-05
1w	LOC112532410	1.1838e-09	2.58552	2.64626e-05
1w	LOC112532981	1.23208e-09	2.03998	2.75419e-05
1w	LOC121113267	1.23208e-09	2.00897	2.75419e-05
1w	HIGD1C	1.51807e-09	1.12492	3.3935e-05
1w	PAM16	1.55783e-09	0.927155	3.48238e-05
1w	MKNK2	1.57403e-09	2.45669	3.51859e-05
1w	CHTOP	1.59852e-09	0.817085	3.57334e-05
1w	RLN3	1.60929e-09	5.61905	3.59742e-05
1w	GOLGA5	1.63779e-09	1.2406	3.66111e-05
1w	RANBP10	1.64003e-09	0.985961	3.66613e-05
1w	LOC124417327	1.76473e-09	2.73336	3.94488e-05
1w	VIM	1.77152e-09	1.3229	3.96005e-05
1w	PITHD1	1.81378e-09	1.55269	4.05453e-05
1w	PLVAP	1.87575e-09	2.23699	4.19306e-05
1w	SRA1	1.91245e-09	1.20529	4.2751e-05
1w	C4BPM	2.1192e-09	1.19097	4.73726e-05
1w	LOC112533636	2.16598e-09	2.28659	4.84183e-05
1w	LOC121111008	2.22227e-09	2.22972	4.96767e-05
1w	CHURC1	2.23087e-09	0.677913	4.98688e-05
1w	ACOT11	2.3103e-09	2.65236	5.16445e-05
1w	OPTN	2.32567e-09	1.50459	5.1988e-05
1w	LOC112531503	2.38225e-09	2.03591	5.32528e-05
1w	MXD4	2.40463e-09	1.83491	5.37531e-05
1w	LOC124417349	2.4091e-09	2.65763	5.3853e-05
1w	LOC107052718	2.4205e-09	1.85125	5.41078e-05
1w	MORC4	2.47013e-09	0.792873	5.52173e-05
1w	TMEM185B	2.58032e-09	1.23711	5.76804e-05
1w	AP3S2	2.66054e-09	1.01621	5.94736e-05
1w	MAP1LC3A	2.8747e-09	0.88699	6.4261e-05
1w	CELF2	2.94714e-09	2.66702	6.58803e-05
1w	LOC112532765	2.94714e-09	2.31641	6.58803e-05
1w	LOC124418106	2.99485e-09	2.21285	6.69469e-05
1w	CARD19	3.02876e-09	1.72478	6.77049e-05
1w	LOC121110547	3.07591e-09	2.14219	6.87589e-05
1w	MYLPF	3.35042e-09	2.22083	7.48953e-05
1w	DDX17	3.70471e-09	1.08417	8.28152e-05
1w	N4BP2L1	3.78774e-09	1.77314	8.46711e-05
1w	PSMD9	3.7992e-09	0.58347	8.49273e-05
1w	LOC101748044	3.80654e-09	2.46316	8.50915e-05
1w	CYB5A	3.89593e-09	1.1389	8.70895e-05
1w	FXR1	3.99525e-09	0.654319	8.93099e-05
1w	SERINC3	4.20009e-09	0.867894	9.38888e-05
1w	DSG4	4.32297e-09	1.94113	9.66356e-05
1w	XRN1	4.64389e-09	0.998879	0.00010381
1w	MIR2188	4.80581e-09	2.30383	0.000107429
1w	FBXO48	4.97454e-09	1.53591	0.000111201
1w	FRMD1	4.9935e-09	2.0669	0.000111625
1w	SPSB4	5.2256e-09	1.7523	0.000116813
1w	SPIN1L	5.33108e-09	2.44348	0.000119171
1w	RAB44	5.69043e-09	2.15123	0.000127204
1w	TBC1D1	5.96026e-09	1.09912	0.000133236
1w	ABCC5	6.5482e-09	1.03132	0.000146379
1w	SLC16A10	6.91792e-09	1.53563	0.000154643
1w	SLITRK6	7.13479e-09	2.21497	0.000159491
1w	RSRP1	7.45102e-09	1.20346	0.00016656
1w	LOC107050915	7.5801e-09	1.57885	0.000169446
1w	UBL5	8.22452e-09	0.632695	0.000183851
1w	LOC101749926	8.58206e-09	2.01193	0.000191843
1w	FAM117A	8.63264e-09	1.68213	0.000192974
1w	LOC100859870	8.85445e-09	2.12448	0.000197932
1w	SKP1	9.76961e-09	0.593765	0.00021839
1w	PLAG1	9.99215e-09	1.32034	0.000223364
1w	MICAL2	1.02334e-08	2.30979	0.000228758
1w	LAMP2	1.02469e-08	1.00743	0.00022906
1w	LOC121111955	1.03785e-08	1.67694	0.000232001
1w	GADD45A	1.07612e-08	1.22075	0.000240557
1w	HYAL1	1.09871e-08	1.91513	0.000245607
1w	LOC124417606	1.18642e-08	2.26532	0.000265213
1w	SMPD1	1.21121e-08	1.50125	0.000270753
1w	FTH1	1.30983e-08	1.3207	0.000292799
1w	ARCN1	1.30983e-08	0.7916	0.000292799
1w	LOC107055012	1.31876e-08	2.64973	0.000294796
1w	RAB32	1.39416e-08	1.47731	0.000311651
1w	CDC5L	1.4435e-08	0.644007	0.000322679
1w	MSMO1	1.47329e-08	1.85173	0.00032934
1w	YPEL5	1.47863e-08	0.874639	0.000330532
1w	LOC121110322	1.48972e-08	2.16413	0.000333013
1w	LOC121108383	1.48972e-08	2.01539	0.000333013
1w	CA2	1.52654e-08	1.64451	0.000341243
1w	GPT2	1.62159e-08	2.06357	0.000362491
1w	LOC121110412	1.63594e-08	2.70615	0.000365697
1w	BORCS8	1.66463e-08	0.95668	0.000372111
1w	KLHDC3	1.70676e-08	1.71658	0.000381528
1w	LOC121113089	1.72916e-08	2.16386	0.000386537
1w	UQCC3	1.75181e-08	0.906079	0.0003916
1w	LOC107052902	1.77272e-08	2.14052	0.000396274
1w	TMEM183A	1.79458e-08	0.891567	0.000401161
1w	BNIP2	1.81493e-08	0.899654	0.000405709
1w	SNAPIN	1.83841e-08	0.73533	0.000410958
1w	FKBP5	1.86994e-08	2.01787	0.000418007
1w	ZC3H11A	1.88319e-08	0.932403	0.000420968
1w	HIPK1	1.88323e-08	1.28383	0.000420978
1w	HAGH	1.92823e-08	1.50768	0.000431037
1w	LOC124417538	1.99502e-08	1.93608	0.000445966
1w	SH3BGRL	2.04815e-08	0.844816	0.000457844
1w	MTMR9LP	2.14298e-08	2.45763	0.000479042
1w	HIST1H2A4L3	2.16673e-08	1.99343	0.000484351
1w	ADD1	2.17525e-08	0.848912	0.000486256
1w	LYVE1	2.22334e-08	3.7385	0.000497006
1w	LOC121107448	2.24991e-08	1.77317	0.000502945
1w	NARFL	2.25862e-08	1.13964	0.000504891
1w	MARCH8	2.421e-08	1.5905	0.00054119
1w	MYH1E	2.50366e-08	1.91045	0.000559669
1w	INHBA	2.51638e-08	1.98058	0.000562513
1w	IPMK	2.69622e-08	1.16674	0.000602712
1w	FBXO38	2.76239e-08	1.18863	0.000617504
1w	TXNDC9	2.96651e-08	0.732684	0.000663133
1w	KYAT3	3.03429e-08	0.924676	0.000678285
1w	SFT2D1	3.15361e-08	1.14573	0.000704959
1w	RFXANK	3.3341e-08	0.898228	0.000745305
1w	AMFR	3.33773e-08	1.10587	0.000746116
1w	LOC121107090	3.40661e-08	1.98182	0.000761513
1w	LAMTOR3	3.41956e-08	0.714621	0.00076441
1w	LGR6	3.47867e-08	2.02433	0.000777621
1w	TMBIM1	3.58594e-08	1.67568	0.000801601
1w	CLDN8	3.71503e-08	2.02968	0.000830459
1w	FAM126A	3.89262e-08	0.958416	0.000870156
1w	TIMP3	4.12483e-08	1.46972	0.000922065
1w	USP8	4.13072e-08	0.724031	0.000923381
1w	SH3BGRL2	4.24218e-08	1.65051	0.000948297
1w	SMIM14	4.25313e-08	1.07163	0.000950744
1w	IK	4.32928e-08	0.682129	0.000967768
1w	CDC73	4.43254e-08	0.802488	0.00099085
1w	LOC112533395	4.63432e-08	2.30942	0.00103596
1w	ASNSD1	4.73859e-08	1.07146	0.00105926
1w	LOC112531471	4.85009e-08	1.95005	0.00108419
1w	TMOD4	4.85972e-08	1.94314	0.00108634
1w	ARMH3	4.97974e-08	1.07467	0.00111317
1w	LOC124417463	5.06075e-08	2.01299	0.00113128
1w	SLC48A1	5.08326e-08	1.38366	0.00113631
1w	KBTBD8	5.22156e-08	0.934509	0.00116723
1w	IFI6	5.22199e-08	1.16343	0.00116732
1w	HBE1	5.37536e-08	1.99475	0.00120161
1w	PNRC1	5.73252e-08	0.916066	0.00128145
1w	FYTTD1	5.86767e-08	0.727873	0.00131166
1w	PSPH	5.97462e-08	1.6329	0.00133557
1w	LOC121111818	6.06518e-08	2.3991	0.00135581
1w	LOC124417983	6.39061e-08	2.30245	0.00142856
1w	LOC416995	6.90286e-08	0.994382	0.00154307
1w	ITM2B	7.06406e-08	0.821638	0.0015791
1w	DDX1	7.06466e-08	0.522163	0.00157923
1w	LOC429682	7.16053e-08	2.12917	0.00160067
1w	LOC121113482	7.87418e-08	2.14574	0.00176019
1w	LPL	7.9317e-08	1.3785	0.00177305
1w	LOC121107650	8.05109e-08	2.29348	0.00179974
1w	RAB9A	8.69415e-08	0.84009	0.00194349
1w	LOC107054137	8.73605e-08	1.75739	0.00195286
1w	LRP3	8.86588e-08	1.16138	0.00198188
1w	ZNF407	8.89273e-08	0.85195	0.00198788
1w	LOC107053412	9.57748e-08	2.32604	0.00214095
1w	LOC107052622	9.59833e-08	1.85914	0.00214561
1w	LOC121110906	9.59833e-08	2.27363	0.00214561
1w	LOC112531895	1.06998e-07	2.34644	0.00239184
1w	TMBIM4	1.09299e-07	0.715145	0.00244327
1w	CLN6	1.11651e-07	0.97423	0.00249585
1w	ZPLD1	1.14879e-07	2.23615	0.002568
1w	BACH1	1.25182e-07	1.45213	0.00279831
1w	LOC770857	1.25325e-07	1.08733	0.00280151
1w	LOC112533025	1.26015e-07	1.95658	0.00281694
1w	SLC20A1	1.27984e-07	1.58211	0.00286096
1w	APOB	1.30127e-07	2.12697	0.00290886
1w	CPNE1	1.30827e-07	0.90821	0.0029245
1w	TNS1	1.31052e-07	2.03921	0.00292953
1w	COPB2	1.34151e-07	0.612153	0.00299882
1w	DDRGK1	1.34154e-07	0.70063	0.00299888
1w	LOC121111544	1.35633e-07	1.92345	0.00303195
1w	APAF1	1.43406e-07	1.68777	0.00320569
1w	LOC112531293	1.45392e-07	2.234	0.0032501
1w	CHMP2B	1.53622e-07	0.765596	0.00343407
1w	UBR1	1.60678e-07	0.922268	0.00359179
1w	GCC2	1.64391e-07	0.879011	0.00367479
1w	LOC101748003	1.64908e-07	2.08024	0.00368635
1w	LOC429249	1.64908e-07	2.02094	0.00368635
1w	IMPG2	1.66036e-07	2.45314	0.00371157
1w	PCMT1L	1.66922e-07	1.39626	0.00373138
1w	LOC121109639	1.67178e-07	2.04086	0.0037371
1w	SMIM5	1.67447e-07	2.2439	0.00374312
1w	EIF4E3	1.6787e-07	1.45558	0.00375256
1w	SPTLC1	1.71958e-07	1.00341	0.00384394
1w	FCGBP	1.73638e-07	2.12816	0.00388149
1w	LOC771362	1.82813e-07	2.11004	0.00408661
1w	CDC26	2.01201e-07	0.860535	0.00449765
1w	PARD3	2.24957e-07	0.90475	0.0050287
1w	SESN1	2.28397e-07	1.21211	0.00510559
1w	CHFR	2.29939e-07	1.11702	0.00514006
1w	SLC25A16	2.30024e-07	0.841405	0.00514196
1w	C2H6orf52	2.35202e-07	0.464075	0.0052577
1w	LOC121107345	2.41121e-07	2.07722	0.00539002
1w	YPEL2	2.42023e-07	1.51583	0.00541019
1w	ZEB1	2.42666e-07	1.31758	0.00542456
1w	TBC1D15	2.45896e-07	0.869459	0.00549676
1w	LOC112531128	2.48536e-07	1.99217	0.00555578
1w	H1F0	2.57789e-07	1.43943	0.00576261
1w	MACF1	2.62777e-07	1.62647	0.00587412
1w	LOC112533163	2.64905e-07	2.21893	0.00592168
1w	ETFRF1	2.65325e-07	1.22456	0.00593107
1w	LOC101748294	2.69284e-07	1.90415	0.00601957
1w	ASCC1	2.74287e-07	0.789324	0.00613142
1w	LOC124417292	2.88988e-07	2.02877	0.00646003
1w	BRK1	3.00123e-07	0.622133	0.00670895
1w	BLOC1S2	3.20515e-07	0.759692	0.0071648
1w	DMTN	3.44554e-07	1.70226	0.00770215
1w	TBC1D7	3.5004e-07	0.822027	0.0078248
1w	LOC100859304	3.57508e-07	1.86091	0.00799173
1w	DPY19L3	3.77308e-07	1.19491	0.00843435
1w	HERC2	3.90559e-07	0.849656	0.00873056
1w	LOC101751304	3.9263e-07	2.08393	0.00877685
1w	LOC107052075	4.32141e-07	2.54121	0.00966007
1w	TSSC1	4.35586e-07	0.75653	0.00973709
1w	RNF4	4.45257e-07	0.586139	0.00995327
E0	SLC28A3	1.06761e-32	7.1599	2.38654e-28
E0	S100A6	5.36733e-28	5.41565	1.19981e-23
E0	GPIHBP1	6.73948e-27	5.25676	1.50654e-22
E0	VGLL1	7.10299e-26	6.23091	1.5878e-21
E0	LOC121111441	9.04888e-25	4.73087	2.02279e-20
E0	G0S2	1.21201e-24	5.79508	2.70932e-20
E0	UPK3BL	1.64477e-24	3.92101	3.67672e-20
E0	HAS2	1.69702e-24	6.31535	3.79353e-20
E0	LGALS1A	3.31735e-24	5.74153	7.41561e-20
E0	LOC100858393	6.29231e-24	3.8298	1.40658e-19
E0	GJB5	6.40063e-24	4.90875	1.4308e-19
E0	ASTL	1.706e-23	8.93325	3.8136e-19
E0	RBBP8NL	2.22361e-23	4.56793	4.97065e-19
E0	LOC107056158	2.19701e-22	4.21139	4.9112e-18
E0	S100A16	6.27825e-22	2.57275	1.40344e-17
E0	RBP4A	9.77396e-22	6.41434	2.18487e-17
E0	LOC107054065	1.01799e-21	4.17475	2.27561e-17
E0	HOXA2	1.17808e-21	3.54967	2.63348e-17
E0	KMO	1.68992e-21	4.58863	3.77766e-17
E0	IL6	7.16215e-21	4.29721	1.60103e-16
E0	PAX1	1.49397e-20	3.33919	3.33962e-16
E0	DUSP5	2.08388e-20	5.22485	4.6583e-16
E0	LOC107051585	3.93731e-20	2.83605	8.80146e-16
E0	AGR2	5.69087e-20	4.93233	1.27214e-15
E0	LOC100859850	6.41821e-20	3.32139	1.43473e-15
E0	CLDN3	1.061e-19	3.1755	2.37176e-15
E0	LOC101750658	1.1516e-19	5.69892	2.57428e-15
E0	RND2	1.29875e-19	4.39399	2.90324e-15
E0	LOC426037	3.90599e-19	3.12295	8.73146e-15
E0	LAD1	4.22683e-19	3.72722	9.44866e-15
E0	WNT3A	4.75462e-19	4.62094	1.06285e-14
E0	UPK1B	5.13065e-19	5.0782	1.14691e-14
E0	LOC112530499	6.81164e-19	3.24973	1.52268e-14
E0	BPIFCB	7.19952e-19	5.99842	1.60938e-14
E0	NOXO1	1.94531e-18	5.84692	4.34856e-14
E0	LOC107053235	5.60512e-18	3.08688	1.25297e-13
E0	NGF	6.18636e-18	4.72941	1.3829e-13
E0	PCDH1	6.26107e-18	4.00005	1.3996e-13
E0	RBM47	6.76658e-18	4.88417	1.5126e-13
E0	ALS2L	7.43038e-18	5.334	1.66099e-13
E0	CCNA1	9.06789e-18	5.12335	2.02704e-13
E0	PDZK1IP1	1.27822e-17	4.68794	2.85734e-13
E0	LOC121107690	1.9265e-17	3.92255	4.3065e-13
E0	AREG	2.11939e-17	4.11486	4.73767e-13
E0	KCNK4	2.28938e-17	5.4626	5.11767e-13
E0	RAB2B	2.49092e-17	4.39352	5.56819e-13
E0	LOC124418397	2.729e-17	5.69459	6.10041e-13
E0	KRT75	2.93194e-17	2.36379	6.55406e-13
E0	MYO5C	4.20128e-17	4.51958	9.39155e-13
E0	PDGFA	4.42583e-17	4.6455	9.8935e-13
E0	CDX2	5.53273e-17	4.50302	1.23679e-12
E0	LOC768589	6.43083e-17	4.16359	1.43755e-12
E0	SOCS1	6.48872e-17	4.6781	1.45049e-12
E0	CARTPT	7.48819e-17	2.51688	1.67391e-12
E0	NRARP	1.29854e-16	3.18709	2.90277e-12
E0	KRT7	1.35249e-16	4.80647	3.02335e-12
E0	VENTX	1.44937e-16	6.03089	3.23993e-12
E0	SDC4	1.75795e-16	6.10336	3.92973e-12
E0	VSTM2A	2.24852e-16	5.1973	5.02635e-12
E0	PPIF	2.64386e-16	3.01042	5.91008e-12
E0	CCDC59	2.6478e-16	1.77979	5.91888e-12
E0	OSER1	2.64831e-16	2.77511	5.92002e-12
E0	MT3	2.77897e-16	5.44294	6.2121e-12
E0	TWISTNB	2.95906e-16	2.60974	6.61469e-12
E0	HSPB9	2.96004e-16	6.04668	6.61687e-12
E0	BTF3L4	2.96048e-16	1.5649	6.61786e-12
E0	LSM7	2.96176e-16	1.868	6.62071e-12
E0	NOL12	2.9619e-16	2.16743	6.62103e-12
E0	LOC124417413	3.01965e-16	3.61876	6.75012e-12
E0	CTSV	3.07288e-16	3.70853	6.86912e-12
E0	RLIM	3.07376e-16	2.228	6.87109e-12
E0	POLR2H	3.07376e-16	1.64662	6.87109e-12
E0	NCL	3.07435e-16	1.42127	6.8724e-12
E0	TMSB4X	3.18568e-16	3.38483	7.12127e-12
E0	NPM1	3.19101e-16	1.61813	7.13318e-12
E0	ZNF830	3.31045e-16	1.90396	7.40018e-12
E0	LOC107054735	3.49832e-16	3.19563	7.82014e-12
E0	PHF5A	3.5678e-16	1.59945	7.97546e-12
E0	MT4	3.67395e-16	4.18961	8.21275e-12
E0	FBXO5	4.0834e-16	2.40459	9.12803e-12
E0	CCDC66	4.2953e-16	1.94953	9.60172e-12
E0	MAK16	4.29551e-16	1.77607	9.60218e-12
E0	FKBP7	4.45033e-16	2.98567	9.94828e-12
E0	LYAR	4.45686e-16	1.88143	9.96287e-12
E0	ANP32B	4.4577e-16	1.05401	9.96475e-12
E0	IRF1	4.69883e-16	4.25111	1.05038e-11
E0	ID2	4.75875e-16	4.94353	1.06377e-11
E0	CCNB1	4.79589e-16	2.18418	1.07207e-11
E0	MPHOSPH10	4.80042e-16	1.76367	1.07309e-11
E0	KRT8	4.87162e-16	4.88182	1.089e-11
E0	LOC422926	4.96484e-16	3.17878	1.10984e-11
E0	DHRS3	5.10208e-16	4.23578	1.14052e-11
E0	KNOP1	5.16907e-16	1.73457	1.15549e-11
E0	JUN	5.32226e-16	4.04017	1.18974e-11
E0	MRPL28	5.36271e-16	1.24754	1.19878e-11
E0	RBM7	5.36372e-16	1.62048	1.19901e-11
E0	EIF1	5.56558e-16	1.61319	1.24413e-11
E0	BMP4	5.63335e-16	5.00853	1.25928e-11
E0	TMEM18	5.76952e-16	1.95352	1.28972e-11
E0	SURF6	5.77385e-16	1.55545	1.29069e-11
E0	SLC31A1	5.95843e-16	2.49786	1.33195e-11
E0	AADACL3A	5.97147e-16	2.87452	1.33486e-11
E0	LOC107055037	6.1394e-16	3.69602	1.3724e-11
E0	SDAD1	6.67529e-16	1.77964	1.49219e-11
E0	SSBP1	6.68652e-16	1.60519	1.4947e-11
E0	FCF1	6.9435e-16	1.55695	1.55215e-11
E0	RSL24D1	7.47411e-16	1.48514	1.67076e-11
E0	LOC419112	7.53985e-16	3.95003	1.68546e-11
E0	KRT24	7.75798e-16	5.03989	1.73422e-11
E0	COMMD8	8.64915e-16	1.46543	1.93343e-11
E0	HSPA8	8.65717e-16	1.80397	1.93522e-11
E0	RPL6	8.65717e-16	1.13334	1.93522e-11
E0	GTPBP4	8.98025e-16	1.2646	2.00744e-11
E0	GMNN	9.31606e-16	1.6803	2.08251e-11
E0	PLAC8L1	9.87674e-16	5.18422	2.20785e-11
E0	TFAP2A	1.13554e-15	3.96567	2.53838e-11
E0	LOC422993	1.16687e-15	3.98908	2.60841e-11
E0	ZFAND1	1.23201e-15	2.4719	2.75405e-11
E0	CISD2	1.24805e-15	1.66532	2.78989e-11
E0	NSRP1	1.24822e-15	2.00252	2.79028e-11
E0	MAGOH	1.34275e-15	1.24739	3.00159e-11
E0	AADACL3B	1.34601e-15	2.54733	3.00887e-11
E0	PITX1	1.38934e-15	3.63185	3.10573e-11
E0	LOC121111055	1.43579e-15	3.57758	3.20956e-11
E0	ZRSR2	1.49713e-15	2.20723	3.34667e-11
E0	RWDD4	1.49753e-15	1.72268	3.34759e-11
E0	EIF4E2	1.49781e-15	1.48092	3.3482e-11
E0	CDC25A	1.52776e-15	2.69379	3.41516e-11
E0	CCDC174	1.55303e-15	2.121	3.47164e-11
E0	ETS2	1.5743e-15	3.57554	3.51918e-11
E0	FAM175B	1.61077e-15	3.15634	3.60071e-11
E0	CALM1	1.61084e-15	1.34299	3.60088e-11
E0	ISX	1.68657e-15	4.06621	3.77016e-11
E0	GATA5	1.71674e-15	4.30302	3.8376e-11
E0	HOXA1	1.73017e-15	4.18728	3.86761e-11
E0	BAG3	1.73148e-15	2.15896	3.87056e-11
E0	PHB	1.73227e-15	0.977547	3.87232e-11
E0	TMPRSS2	1.74157e-15	4.23209	3.89311e-11
E0	LOC121108574	1.7437e-15	3.44046	3.89788e-11
E0	NAF1	2.00099e-15	1.74452	4.47301e-11
E0	MAP1LC3C	2.03167e-15	3.92983	4.54159e-11
E0	ATP5G3	2.07668e-15	1.01927	4.64222e-11
E0	PDCD10	2.15326e-15	1.43353	4.81339e-11
E0	EEF1E1	2.23261e-15	1.62102	4.99077e-11
E0	MTFMT	2.57013e-15	2.3964	5.74527e-11
E0	FABP3	2.65494e-15	2.21607	5.93485e-11
E0	GGPS1	2.67344e-15	1.9927	5.9762e-11
E0	PTHLH	2.67452e-15	4.96184	5.97863e-11
E0	FAF2	2.67463e-15	1.91505	5.97888e-11
E0	UTP23	3.20116e-15	1.61307	7.15587e-11
E0	GSL	3.22976e-15	3.26498	7.21981e-11
E0	PAICS	3.3184e-15	2.00335	7.41795e-11
E0	RBM3	3.56729e-15	1.56232	7.97433e-11
E0	ATP6V1G1	3.69772e-15	1.12373	8.26589e-11
E0	MRPL23	3.97282e-15	1.12501	8.88084e-11
E0	ATP5H	3.97282e-15	1.01328	8.88084e-11
E0	RAB7A	4.11783e-15	1.48128	9.205e-11
E0	H3F3B	4.42366e-15	1.20758	9.88864e-11
E0	MRPL32	4.58081e-15	1.5153	1.024e-10
E0	PAK1IP1	5.10302e-15	1.73657	1.14073e-10
E0	ITGB3	5.44195e-15	1.28222	1.21649e-10
E0	TIMM17B	5.48167e-15	1.32463	1.22537e-10
E0	WNT8A	5.86667e-15	4.14211	1.31144e-10
E0	ANXA8L1	5.87599e-15	5.88683	1.31352e-10
E0	SNRPA1	5.88692e-15	1.34995	1.31596e-10
E0	DLL1	5.98027e-15	3.83683	1.33683e-10
E0	LSM3	6.10046e-15	1.5376	1.3637e-10
E0	CNN3	6.29851e-15	1.74068	1.40797e-10
E0	LOC770996	6.57368e-15	4.53923	1.46948e-10
E0	MNX1	7.01986e-15	3.46836	1.56922e-10
E0	SNRPD3	7.03354e-15	0.885131	1.57228e-10
E0	PSMB3	7.28794e-15	1.03405	1.62915e-10
E0	GRIA3	7.40858e-15	3.5923	1.65611e-10
E0	DIO2	7.69123e-15	4.29573	1.7193e-10
E0	LOC101751314	8.38234e-15	2.85725	1.87379e-10
E0	BMP2	8.39568e-15	2.83515	1.87677e-10
E0	LOC112533307	8.40245e-15	2.58143	1.87828e-10
E0	PPIL3	8.68912e-15	2.37739	1.94237e-10
E0	MSX2	8.91675e-15	4.10266	1.99325e-10
E0	GADD45B	8.95676e-15	4.03723	2.00219e-10
E0	ALPPL	9.23389e-15	4.97205	2.06414e-10
E0	LOC107053980	9.81068e-15	5.45574	2.19308e-10
E0	LOC395611	1.00574e-14	3.77607	2.24822e-10
E0	AIM1L	1.03328e-14	3.38626	2.30979e-10
E0	DLX5	1.03553e-14	3.15925	2.31482e-10
E0	KCTD14	1.05055e-14	4.29358	2.34841e-10
E0	PPP1R7	1.11457e-14	1.22929	2.4915e-10
E0	CWC25	1.19422e-14	2.06695	2.66957e-10
E0	FAM32A	1.19601e-14	1.1954	2.67356e-10
E0	AURKB	1.32814e-14	1.81683	2.96893e-10
E0	EMG1	1.37481e-14	1.36457	3.07326e-10
E0	DNAJA4	1.37628e-14	1.45277	3.07653e-10
E0	HMGB1	1.47712e-14	0.988894	3.30195e-10
E0	TIMM9	1.52764e-14	1.42264	3.41489e-10
E0	TPM4	1.52764e-14	1.45355	3.41489e-10
E0	PSMD12	1.58455e-14	1.12215	3.54211e-10
E0	RNF223	1.62533e-14	3.32182	3.63327e-10
E0	CTNNB1	1.63724e-14	2.00824	3.65988e-10
E0	MCTS1	1.64112e-14	1.44719	3.66855e-10
E0	PHLDA2	1.67669e-14	4.63755	3.74807e-10
E0	C12orf45	1.82292e-14	1.23484	4.07495e-10
E0	ADM	1.88461e-14	3.69349	4.21285e-10
E0	GTF2B	1.88792e-14	1.73708	4.22025e-10
E0	NPM3	1.95347e-14	1.10113	4.36679e-10
E0	TMEM9B	1.95512e-14	1.29384	4.37046e-10
E0	RBM17	2.09665e-14	1.24969	4.68684e-10
E0	C2CD4A	2.12919e-14	4.61505	4.75958e-10
E0	PSMB7	2.32804e-14	0.745262	5.20409e-10
E0	SF3B6	2.49596e-14	1.68282	5.57948e-10
E0	FOXL2	2.5189e-14	3.75727	5.63075e-10
E0	RTFDC1	2.5845e-14	1.07459	5.77739e-10
E0	DBI	2.6749e-14	1.67881	5.97947e-10
E0	DTD1	2.6759e-14	1.17898	5.98171e-10
E0	BUB3	2.67601e-14	1.17195	5.98196e-10
E0	MIF	2.86823e-14	1.32048	6.41163e-10
E0	RRP15	2.96322e-14	1.55297	6.62398e-10
E0	AXIN2	3.07416e-14	3.44812	6.87199e-10
E0	MSX1	3.31481e-14	2.84569	7.40992e-10
E0	NR0B1	3.339e-14	3.44815	7.46401e-10
E0	CITED2	3.41074e-14	2.80952	7.62437e-10
E0	ACP1	3.41201e-14	1.11851	7.62721e-10
E0	SNRPB2	3.41215e-14	1.04788	7.62752e-10
E0	DACT2	3.4695e-14	3.5742	7.75572e-10
E0	TAF9	3.53241e-14	1.40193	7.89634e-10
E0	LOC107049468	3.75058e-14	3.08706	8.38405e-10
E0	RPF2	3.78556e-14	1.56889	8.46224e-10
E0	MRTO4	3.91874e-14	1.14566	8.75996e-10
E0	TMEM251	4.19891e-14	1.5366	9.38624e-10
E0	IP6K2	4.34584e-14	1.96813	9.7147e-10
E0	SSB	4.34655e-14	0.782326	9.71628e-10
E0	CCDC58	4.54661e-14	1.76493	1.01635e-09
E0	RWDD1	4.65504e-14	1.49442	1.04059e-09
E0	DNAJB9	4.65618e-14	1.93751	1.04084e-09
E0	TMED10	4.65694e-14	1.01018	1.04101e-09
E0	HMGN5	4.82001e-14	1.20226	1.07746e-09
E0	TOMM20	4.82021e-14	0.900927	1.07751e-09
E0	TOP1	4.82021e-14	1.2769	1.07751e-09
E0	CCDC51	5.15205e-14	1.66699	1.15169e-09
E0	UCHL3	5.16296e-14	1.51915	1.15413e-09
E0	RBM23	5.1638e-14	1.21722	1.15432e-09
E0	MOGAT2	5.26775e-14	3.41025	1.17755e-09
E0	ZNF488	5.32865e-14	4.35819	1.19117e-09
E0	ATP6V0C	5.7248e-14	1.22033	1.27972e-09
E0	MRPS23	5.7248e-14	1.40185	1.27972e-09
E0	UTP3	5.9224e-14	1.60505	1.32389e-09
E0	PITPNB	5.9248e-14	1.36114	1.32443e-09
E0	GJB6	6.18202e-14	3.36978	1.38193e-09
E0	TMEM11	6.3446e-14	1.86861	1.41827e-09
E0	MED4	6.78621e-14	1.61825	1.51699e-09
E0	ESF1	6.79032e-14	1.49993	1.51791e-09
E0	AURKAIP1	7.0325e-14	1.24096	1.57205e-09
E0	KRT18	7.16576e-14	5.21616	1.60183e-09
E0	PSMB2	7.27732e-14	1.22653	1.62677e-09
E0	RPL27	7.27732e-14	0.985811	1.62677e-09
E0	ADAM8	7.41912e-14	3.79979	1.65847e-09
E0	LOC772158	7.89354e-14	4.54478	1.76452e-09
E0	WNT4	8.05477e-14	2.98997	1.80056e-09
E0	MARCH7	8.05667e-14	2.4438	1.80099e-09
E0	KPNA7	8.37907e-14	3.4937	1.87306e-09
E0	PDAP1	8.93219e-14	1.56628	1.9967e-09
E0	BAIAP2	9.22775e-14	2.92058	2.06277e-09
E0	DNAJC17	9.84605e-14	1.58077	2.20099e-09
E0	ERRFI1	1.02351e-13	2.09478	2.28796e-09
E0	ING2	1.04376e-13	2.38808	2.33323e-09
E0	YIPF5	1.05543e-13	2.60828	2.35931e-09
E0	POLR2D	1.05811e-13	1.71148	2.36531e-09
E0	DDX52	1.09404e-13	1.58682	2.44561e-09
E0	RPP40	1.10854e-13	2.00246	2.47802e-09
E0	MB21D2	1.1583e-13	4.06097	2.58927e-09
E0	CYYR1	1.17251e-13	3.1732	2.62104e-09
E0	BAMBI	1.20511e-13	2.28654	2.6939e-09
E0	TC2N	1.20912e-13	3.22608	2.70286e-09
E0	KIN	1.21131e-13	2.14505	2.70777e-09
E0	UBE2L3	1.21299e-13	1.34326	2.71151e-09
E0	ATP6V0E2	1.25432e-13	1.83305	2.8039e-09
E0	KLF3	1.29785e-13	1.89297	2.90122e-09
E0	NOP58	1.29806e-13	1.12251	2.90168e-09
E0	SLN	1.31104e-13	3.47871	2.93071e-09
E0	EIF2S2	1.34276e-13	1.07799	3.00162e-09
E0	EAPP	1.38708e-13	1.63625	3.10067e-09
E0	LLPH	1.38898e-13	1.25277	3.10494e-09
E0	TMCO1	1.38898e-13	1.62892	3.10494e-09
E0	LOC101749120	1.4729e-13	3.25208	3.29252e-09
E0	TSKU	1.4806e-13	3.20572	3.30973e-09
E0	FOS	1.50152e-13	3.84991	3.3565e-09
E0	POLR2J	1.53699e-13	1.1231	3.43578e-09
E0	SUMO3	1.53723e-13	0.865121	3.43632e-09
E0	NUP98	1.64394e-13	2.44837	3.67486e-09
E0	C1QL2	1.66097e-13	3.03175	3.71293e-09
E0	LOC107055426	1.66097e-13	3.83284	3.71293e-09
E0	TRMT10C	1.75861e-13	1.49925	3.93119e-09
E0	CTSB	1.81928e-13	1.80349	4.06681e-09
E0	PPP2R2A	1.81928e-13	1.65679	4.06681e-09
E0	PDCD6	1.81956e-13	1.33216	4.06744e-09
E0	LOC124417220	1.82379e-13	3.62102	4.07689e-09
E0	LOC107056551	2.09629e-13	0.490834	4.68605e-09
E0	SNAI2	2.20184e-13	3.10757	4.922e-09
E0	EIF4A2	2.38058e-13	0.72598	5.32155e-09
E0	IMPACT	2.45034e-13	2.18855	5.47749e-09
E0	MALL	2.49291e-13	3.61963	5.57264e-09
E0	IL4	2.49291e-13	3.16278	5.57264e-09
E0	LOC121107866	2.51254e-13	2.40649	5.61653e-09
E0	WNT5B	2.60761e-13	4.03314	5.82906e-09
E0	ESYT3	2.65635e-13	3.53427	5.93799e-09
E0	COPS2	2.76647e-13	1.09445	6.18418e-09
E0	TRAF3	2.79643e-13	2.51226	6.25114e-09
E0	IRF6	2.8202e-13	2.11459	6.30428e-09
E0	HDGFRP2	2.86147e-13	1.45563	6.39652e-09
E0	MRPS10	2.90754e-13	1.22093	6.49951e-09
E0	TXNL4A	2.90932e-13	1.32149	6.50349e-09
E0	CMIP	2.90932e-13	1.91578	6.50349e-09
E0	HES4	2.97582e-13	2.17945	6.65216e-09
E0	SLBP	2.98963e-13	1.95471	6.68302e-09
E0	LGMN	3.0074e-13	2.35532	6.72274e-09
E0	ASCL3	3.26107e-13	4.48171	7.28979e-09
E0	TFAM	3.32065e-13	1.59284	7.42299e-09
E0	CNIH4	3.43312e-13	1.46214	7.67439e-09
E0	U2AF1	3.43769e-13	1.08056	7.68462e-09
E0	CCN2	3.4858e-13	3.37295	7.79216e-09
E0	RYBP	3.4931e-13	2.37062	7.80847e-09
E0	NSMCE4A	3.62383e-13	2.23009	8.10072e-09
E0	YAP1	3.66257e-13	2.37261	8.1873e-09
E0	EXOSC8	3.67412e-13	1.3144	8.21313e-09
E0	RNF152	3.71864e-13	2.3618	8.31264e-09
E0	YTHDF1	3.92665e-13	1.47219	8.77764e-09
E0	NUDT4	4.05692e-13	2.48552	9.06884e-09
E0	GRHL1	4.10462e-13	2.91117	9.17546e-09
E0	GSX1	4.4834e-13	2.80526	1.00222e-08
E0	TRPV6	4.7961e-13	4.56494	1.07212e-08
E0	UBTD2	4.84097e-13	2.29954	1.08215e-08
E0	TXLNG	4.95157e-13	1.46547	1.10687e-08
E0	LOC100859272	4.97833e-13	3.13184	1.11286e-08
E0	LOC415324	5.09393e-13	3.02256	1.1387e-08
E0	FAM175A	5.10271e-13	2.16841	1.14066e-08
E0	SPG20	5.18125e-13	2.92984	1.15822e-08
E0	A2M	5.20469e-13	3.98699	1.16346e-08
E0	CYB5A	5.2906e-13	1.91229	1.18266e-08
E0	PRXL2A	5.41601e-13	2.91841	1.21069e-08
E0	SPC25	5.46642e-13	1.34441	1.22196e-08
E0	FAM53A	5.91257e-13	2.96892	1.3217e-08
E0	LOC112531726	5.94909e-13	2.4058	1.32986e-08
E0	SLC30A6	6.01039e-13	1.88708	1.34356e-08
E0	NPC2	6.03711e-13	1.93942	1.34953e-08
E0	MPHOSPH6	6.03733e-13	1.52227	1.34959e-08
E0	EIF1AX	6.03733e-13	0.885322	1.34959e-08
E0	RAB24	6.43504e-13	1.51906	1.43849e-08
E0	PSMD7	6.44845e-13	1.07697	1.44149e-08
E0	GTF3C6	6.6632e-13	1.61711	1.48949e-08
E0	UBE2B	6.6632e-13	1.77681	1.48949e-08
E0	CLNS1A	6.66394e-13	1.16209	1.48966e-08
E0	ATF3	6.83321e-13	3.43848	1.5275e-08
E0	ZFAND2A	6.88701e-13	1.90789	1.53952e-08
E0	PGRMC2	7.00089e-13	1.58435	1.56498e-08
E0	CDK1	7.11609e-13	1.36205	1.59073e-08
E0	EIF4A3	7.85378e-13	0.836421	1.75563e-08
E0	KLF4	7.95858e-13	3.64266	1.77906e-08
E0	SOCS3	8.06882e-13	4.45042	1.8037e-08
E0	LOC101749755	8.26115e-13	4.02194	1.8467e-08
E0	SNW1	8.66479e-13	0.987255	1.93693e-08
E0	RD3	8.66511e-13	1.54277	1.937e-08
E0	PLRG1	8.95013e-13	1.61682	2.00071e-08
E0	ZBTB43	8.9521e-13	1.72092	2.00115e-08
E0	CD24	9.24434e-13	1.37718	2.06648e-08
E0	DDX55	9.51663e-13	1.89998	2.12735e-08
E0	DGCR14	9.68617e-13	2.15528	2.16525e-08
E0	UBE2N	9.87563e-13	0.988881	2.2076e-08
E0	UACA	1.05207e-12	1.88867	2.3518e-08
E0	FGFR4	1.07481e-12	2.63173	2.40263e-08
E0	DNTTIP2	1.08913e-12	1.05068	2.43464e-08
E0	PPIG	1.12509e-12	0.936996	2.51502e-08
E0	PTGES3	1.12525e-12	0.784947	2.51539e-08
E0	IRX1	1.19772e-12	4.17447	2.67738e-08
E0	CNIH1	1.20093e-12	1.04441	2.68455e-08
E0	CHMP5	1.20097e-12	1.13709	2.68465e-08
E0	PTBP1	1.20097e-12	0.983498	2.68465e-08
E0	SPTBN1	1.2405e-12	1.67996	2.77302e-08
E0	ZBTB24	1.24432e-12	2.62065	2.78155e-08
E0	RACGAP1	1.25047e-12	1.88424	2.79531e-08
E0	POLR2F	1.28168e-12	1.28104	2.86507e-08
E0	LOC100857858	1.28168e-12	1.68657	2.86507e-08
E0	GABRA1	1.29509e-12	3.76841	2.89505e-08
E0	CHTF8	1.32133e-12	1.40928	2.9537e-08
E0	LOC101749244	1.3407e-12	3.46767	2.997e-08
E0	FICD	1.34926e-12	2.94889	3.01613e-08
E0	RIN2	1.36495e-12	2.38468	3.0512e-08
E0	LIPT1	1.42119e-12	1.90137	3.17692e-08
E0	RGN	1.4531e-12	3.37086	3.24825e-08
E0	SUMO1	1.45934e-12	1.11344	3.26222e-08
E0	ADRM1	1.50742e-12	1.25167	3.36969e-08
E0	HAT1	1.55655e-12	1.46269	3.4795e-08
E0	DCUN1D3	1.60349e-12	1.658	3.58445e-08
E0	DPH3P1	1.60718e-12	1.71854	3.5927e-08
E0	CHCHD4	1.60776e-12	1.11727	3.59399e-08
E0	KCNJ5	1.62096e-12	3.66469	3.62349e-08
E0	PARD6B	1.62713e-12	3.4109	3.63729e-08
E0	BRIX1	1.66122e-12	1.22857	3.7135e-08
E0	FZD3	1.69358e-12	2.33349	3.78584e-08
E0	AKAP12	1.7152e-12	2.23549	3.83416e-08
E0	TSG101	1.71575e-12	0.989572	3.8354e-08
E0	PHPT1	1.71582e-12	0.980694	3.83553e-08
E0	CDH3	1.74525e-12	2.41724	3.90133e-08
E0	LOC107052158	1.75929e-12	2.44078	3.93273e-08
E0	ENPP3	1.78929e-12	4.22012	3.99977e-08
E0	KRT23	1.79334e-12	3.92456	4.00884e-08
E0	RAB20	1.80327e-12	2.90347	4.03102e-08
E0	RBM48	1.82484e-12	2.14263	4.07926e-08
E0	CLK1	1.8903e-12	1.62766	4.22557e-08
E0	LY6E	1.944e-12	1.94803	4.34562e-08
E0	SLC25A33	1.97243e-12	1.85374	4.40917e-08
E0	B3GNT2	2.00056e-12	2.86633	4.47205e-08
E0	CDC45	2.00448e-12	1.66386	4.48082e-08
E0	EIF2AK3	2.04644e-12	2.51913	4.57461e-08
E0	EIF2S1	2.0823e-12	0.688343	4.65477e-08
E0	FBXL18	2.0947e-12	3.2499	4.68249e-08
E0	C1GALT1C1	2.14403e-12	2.10206	4.79276e-08
E0	CKS1B	2.15012e-12	1.16048	4.80639e-08
E0	PTRH2	2.21996e-12	1.29657	4.96249e-08
E0	TTC1	2.22074e-12	0.868318	4.96425e-08
E0	EIF3I	2.22074e-12	0.865727	4.96425e-08
E0	OAZ1	2.22074e-12	0.823381	4.96425e-08
E0	C9ORF58	2.24891e-12	2.85318	5.02722e-08
E0	LOC378902	2.28421e-12	3.39995	5.10613e-08
E0	KIF18A	2.29047e-12	1.72703	5.12012e-08
E0	SMARCB1	2.29169e-12	1.29076	5.12284e-08
E0	POLR1D	2.29299e-12	1.43343	5.12574e-08
E0	LOC121108840	2.29658e-12	3.29128	5.13379e-08
E0	C12orf73	2.32355e-12	1.32489	5.19406e-08
E0	MRPL47	2.4455e-12	0.88309	5.46666e-08
E0	GPATCH1	2.4455e-12	1.38261	5.46666e-08
E0	PINX1	2.73503e-12	1.65799	6.11389e-08
E0	C1orf116	2.76795e-12	2.95254	6.18748e-08
E0	EMC6	2.78017e-12	0.999848	6.21478e-08
E0	DLX4	2.79226e-12	2.89617	6.24182e-08
E0	GCNT1	2.86668e-12	3.37723	6.40818e-08
E0	RAN	2.87062e-12	0.83394	6.41698e-08
E0	KIF5B	3.05919e-12	1.80045	6.83851e-08
E0	PPIA	3.06026e-12	0.921129	6.84091e-08
E0	CACYBP	3.15952e-12	0.801449	7.0628e-08
E0	CUTC	3.3135e-12	1.76336	7.407e-08
E0	SLC1A3	3.34959e-12	3.47247	7.48768e-08
E0	POMP	3.47713e-12	0.887027	7.77278e-08
E0	NUFIP1	3.58726e-12	1.40627	8.01897e-08
E0	GSC	3.61172e-12	3.6228	8.07364e-08
E0	RBM18	3.70596e-12	0.897158	8.28431e-08
E0	LOC421195	4.00573e-12	2.44357	8.9544e-08
E0	CEBPD	4.05392e-12	3.05592	9.06213e-08
E0	HOXB1	4.31479e-12	3.46587	9.64529e-08
E0	LOC417741	4.33869e-12	6.92969	9.6987e-08
E0	CWC22	4.3446e-12	1.52832	9.71192e-08
E0	TRA2B	4.3446e-12	0.98289	9.71192e-08
E0	UBE2K	4.3446e-12	0.896606	9.71192e-08
E0	TADA1	4.41258e-12	1.59547	9.86389e-08
E0	NOG	4.57461e-12	4.37381	1.02261e-07
E0	AADACL3C	4.60795e-12	3.71147	1.03006e-07
E0	RIOK3	4.62907e-12	1.40522	1.03478e-07
E0	PNN	4.62923e-12	0.996268	1.03482e-07
E0	LHX8	4.64174e-12	3.6559	1.03762e-07
E0	LOC101748065	4.87117e-12	3.06597	1.0889e-07
E0	CCT5	4.93144e-12	0.90911	1.10237e-07
E0	DLC1	5.13407e-12	3.76367	1.14767e-07
E0	CTC1	5.22223e-12	2.74093	1.16738e-07
E0	PRDX1	5.25441e-12	0.790992	1.17457e-07
E0	NXNL2	5.34128e-12	2.66675	1.19399e-07
E0	LASP1	5.87239e-12	2.65665	1.31272e-07
E0	HNRNPH3	5.96213e-12	0.91313	1.33277e-07
E0	UBE2D2	5.96213e-12	1.23339	1.33277e-07
E0	LOC101747587	6.15318e-12	1.11033	1.37548e-07
E0	PLET1	6.48876e-12	3.93646	1.4505e-07
E0	ZCCHC10	6.76211e-12	1.34531	1.5116e-07
E0	SLC25A4	6.84796e-12	1.55801	1.53079e-07
E0	TMEM37	6.9024e-12	2.35462	1.54296e-07
E0	HOXB2	6.93883e-12	3.20454	1.55111e-07
E0	KLF11	6.97092e-12	1.75846	1.55828e-07
E0	KRR1	6.97682e-12	1.08117	1.5596e-07
E0	SOSTDC1	7.13986e-12	3.25117	1.59604e-07
E0	TP53BP2	7.20113e-12	1.99191	1.60974e-07
E0	TPD52L2	7.20211e-12	1.32443	1.60996e-07
E0	LOC121110095	7.23532e-12	2.87705	1.61738e-07
E0	LY6CLEL	7.23532e-12	3.25876	1.61738e-07
E0	LOC430697	7.27097e-12	3.08293	1.62535e-07
E0	CSRP2	7.29262e-12	2.16208	1.63019e-07
E0	SPATA2	7.3137e-12	1.85801	1.6349e-07
E0	TRAPPC6A	7.42698e-12	1.32522	1.66023e-07
E0	SEC61B	7.432e-12	0.995042	1.66135e-07
E0	CALD1	7.45392e-12	4.82559	1.66625e-07
E0	SUMO2	7.66908e-12	0.955635	1.71435e-07
E0	DKK4	7.87009e-12	2.4691	1.75928e-07
E0	HSPD1	7.91357e-12	0.847107	1.769e-07
E0	LOC112532706	7.93286e-12	0.29446	1.77331e-07
E0	NF2L	7.9578e-12	3.59258	1.77889e-07
E0	VKORC1L1	8.15031e-12	1.72342	1.82192e-07
E0	MMADHC	8.16541e-12	1.23282	1.8253e-07
E0	DNAJC7	8.16541e-12	1.12166	1.8253e-07
E0	ZBTB10	8.78217e-12	2.6393	1.96317e-07
E0	METRNL	8.80326e-12	2.99384	1.96788e-07
E0	CBX3	8.97021e-12	1.01283	2.0052e-07
E0	GATA4	8.99156e-12	3.8179	2.00997e-07
E0	THAP5	9.10096e-12	1.61508	2.03443e-07
E0	OVOL3	9.12361e-12	3.39743	2.03949e-07
E0	PCNA	9.25525e-12	1.12528	2.06892e-07
E0	AIMP1	9.54885e-12	0.965559	2.13455e-07
E0	RPF1	9.85223e-12	1.27132	2.20237e-07
E0	RPA3	1.01579e-11	0.991232	2.2707e-07
E0	TRPC4AP	1.01647e-11	1.28206	2.27222e-07
E0	SDC1	1.04294e-11	2.24976	2.33139e-07
E0	SHROOM3	1.05096e-11	2.79086	2.34932e-07
E0	KIF6	1.07829e-11	3.42645	2.4104e-07
E0	NIP7	1.11578e-11	0.892802	2.49422e-07
E0	SSR3	1.11615e-11	0.817817	2.49505e-07
E0	PSMD6	1.22539e-11	0.881042	2.73924e-07
E0	NEURL1B	1.25557e-11	2.55074	2.8067e-07
E0	PELI3	1.28007e-11	2.72295	2.86147e-07
E0	KNSTRN	1.38587e-11	1.25411	3.09798e-07
E0	UQCRB	1.38747e-11	1.13148	3.10155e-07
E0	RPS13	1.38747e-11	0.645321	3.10155e-07
E0	POLR3F	1.43022e-11	1.36919	3.19712e-07
E0	RPRD2	1.43112e-11	3.25796	3.19911e-07
E0	LIG3	1.44565e-11	1.44907	3.23161e-07
E0	KDELR2	1.4762e-11	0.961012	3.2999e-07
E0	EPN2	1.52243e-11	1.77951	3.40324e-07
E0	UPRT	1.56946e-11	1.27223	3.50836e-07
E0	LOC430910	1.6142e-11	2.36024	3.60837e-07
E0	LOC121113091	1.64036e-11	0.430691	3.66685e-07
E0	ENPP2	1.71637e-11	3.81903	3.83678e-07
E0	PFN2	1.72306e-11	1.13139	3.85174e-07
E0	KCTD16	1.77456e-11	3.00046	3.96685e-07
E0	PTPN21	1.79262e-11	2.12742	4.00721e-07
E0	PMM2	1.82561e-11	1.75176	4.08097e-07
E0	HEMGN	1.87972e-11	2.10368	4.20193e-07
E0	UTP11	2.07303e-11	1.17312	4.63404e-07
E0	LOC121108809	2.08539e-11	2.71191	4.66169e-07
E0	NKX2-2	2.11971e-11	2.86824	4.7384e-07
E0	RPL30	2.13776e-11	0.673085	4.77874e-07
E0	PTP4A1	2.17079e-11	1.89501	4.85259e-07
E0	MRPL22	2.20418e-11	0.909088	4.92723e-07
E0	PLS3	2.20447e-11	1.5744	4.92786e-07
E0	RPL32	2.20447e-11	0.657237	4.92786e-07
E0	GSTA3	2.24932e-11	3.15268	5.02813e-07
E0	RAB31	2.26911e-11	1.87884	5.07237e-07
E0	SNRPN	2.27321e-11	0.735048	5.08154e-07
E0	MID1IP1	2.30213e-11	2.01292	5.14618e-07
E0	RHOB	2.39871e-11	2.95482	5.36207e-07
E0	SBDS	2.41675e-11	1.24408	5.4024e-07
E0	BTG1L	2.55994e-11	1.84608	5.72248e-07
E0	CENPT	2.56289e-11	1.48616	5.72909e-07
E0	MRPL33	2.64968e-11	1.03329	5.9231e-07
E0	GFPT2	2.65709e-11	2.53078	5.93967e-07
E0	NMB	2.71593e-11	1.99307	6.07118e-07
E0	TMEM38A	2.90325e-11	1.90237	6.48993e-07
E0	GATA6	2.9353e-11	3.04943	6.56156e-07
E0	UBA52	2.99421e-11	0.675919	6.69326e-07
E0	GATA2	3.14212e-11	2.15387	7.0239e-07
E0	PRR15	3.14662e-11	3.45998	7.03396e-07
E0	TSC22D2	3.27519e-11	1.95665	7.32136e-07
E0	RPL7	3.28102e-11	0.665166	7.33438e-07
E0	RBPJL	3.44558e-11	3.11237	7.70226e-07
E0	PRDX6	3.48698e-11	0.804285	7.79479e-07
E0	LOC107049046	3.50043e-11	2.61392	7.82487e-07
E0	SFXN4	3.5365e-11	1.44723	7.90549e-07
E0	FLNB	3.59383e-11	2.51032	8.03364e-07
E0	DBF4	3.59465e-11	1.0289	8.03549e-07
E0	ARHGAP33L1	3.77721e-11	1.10851	8.44357e-07
E0	RIOK2	3.93063e-11	1.43367	8.78654e-07
E0	BRMS1L	3.93633e-11	1.43288	8.79927e-07
E0	CNOT7	3.93757e-11	0.983178	8.80204e-07
E0	NFKBIA	4.20466e-11	2.34733	9.39909e-07
E0	DUSP1	4.20816e-11	3.68606	9.40691e-07
E0	MYH9	4.31108e-11	1.66599	9.63698e-07
E0	IPO7	4.31229e-11	1.06288	9.6397e-07
E0	PSMC5	4.31229e-11	0.781649	9.6397e-07
E0	H2AFZ	4.31243e-11	0.757395	9.64001e-07
E0	GRHL2	4.33274e-11	2.5359	9.6854e-07
E0	LOC107055485	4.43753e-11	2.3892	9.91966e-07
E0	RRP7A	4.44011e-11	1.40666	9.92542e-07
E0	PCNP	4.58136e-11	0.85318	1.02412e-06
E0	SYNCRIP	4.58136e-11	0.941254	1.02412e-06
E0	MRPL21	4.58151e-11	0.948048	1.02415e-06
E0	AMN1	4.59265e-11	4.01046	1.02664e-06
E0	TRIAP1	4.72155e-11	1.20347	1.05545e-06
E0	MYO1E	4.72214e-11	1.58168	1.05559e-06
E0	ENO1	4.86699e-11	0.996161	1.08797e-06
E0	CHST9	4.91805e-11	2.91943	1.09938e-06
E0	ZNF606	5.00308e-11	1.47847	1.11839e-06
E0	TNIP2	5.08698e-11	2.35934	1.13714e-06
E0	MED7	5.09087e-11	1.29436	1.13801e-06
E0	IFNGR2	5.16423e-11	1.46577	1.15441e-06
E0	SLU7	5.16969e-11	1.42293	1.15563e-06
E0	CBLL1	5.48772e-11	1.40767	1.22672e-06
E0	CNOT4	5.49112e-11	1.31804	1.22749e-06
E0	TNFRSF6B	5.57551e-11	3.28853	1.24635e-06
E0	CHORDC1	5.64919e-11	1.73219	1.26282e-06
E0	PRICKLE1	5.65687e-11	3.41052	1.26454e-06
E0	PRRC2C	5.659e-11	1.00103	1.26501e-06
E0	TRMT13	5.86019e-11	2.4923	1.30999e-06
E0	ALAS1	6.10696e-11	1.77042	1.36515e-06
E0	LOC107049808	6.17232e-11	0.489978	1.37976e-06
E0	HMGA2	6.18264e-11	1.52766	1.38207e-06
E0	PSMA1	6.19333e-11	0.578417	1.38446e-06
E0	ERH	6.19333e-11	0.880023	1.38446e-06
E0	DUSP10	6.28765e-11	3.16681	1.40554e-06
E0	GADD45A	6.37117e-11	1.64319	1.42421e-06
E0	NCBP2AS2	6.57584e-11	1.43454	1.46996e-06
E0	NUSAP1	6.7176e-11	1.44328	1.50165e-06
E0	C16orf72	6.77483e-11	1.3256	1.51445e-06
E0	HNRNPDL	6.77691e-11	1.07099	1.51491e-06
E0	RPL29	6.77691e-11	1.00924	1.51491e-06
E0	HNRNPKL	6.85241e-11	2.74646	1.53179e-06
E0	TRMT6	6.97885e-11	1.0496	1.56005e-06
E0	SURF2	6.98228e-11	1.48849	1.56082e-06
E0	TUFT1	7.02416e-11	2.46768	1.57018e-06
E0	STBD1	7.1359e-11	3.43585	1.59516e-06
E0	RBM25	7.19549e-11	1.09565	1.60848e-06
E0	TSTD1	7.61973e-11	1.56226	1.70331e-06
E0	EMC2	7.63908e-11	0.944629	1.70764e-06
E0	B3GNT7	7.69513e-11	2.82128	1.72017e-06
E0	RAB18	7.87116e-11	1.1891	1.75952e-06
E0	PARP14	7.89983e-11	3.01216	1.76593e-06
E0	EIF4G2	8.35567e-11	0.848281	1.86783e-06
E0	SUB1	8.35567e-11	1.28731	1.86783e-06
E0	LOC101747995	8.7033e-11	3.14165	1.94554e-06
E0	SEPTIN2	8.73542e-11	1.29289	1.95272e-06
E0	HNRNPAB	8.86931e-11	0.724746	1.98265e-06
E0	DAZAP1	9.39783e-11	1.27002	2.10079e-06
E0	FAM104A	9.41349e-11	1.22368	2.10429e-06
E0	KIRREL	9.61909e-11	2.52031	2.15025e-06
E0	SRP19	9.69519e-11	1.0906	2.16726e-06
E0	POLR2K	9.69813e-11	1.00676	2.16792e-06
E0	SPTY2D1	9.69813e-11	1.69531	2.16792e-06
E0	HOXA10-AS	1.06101e-10	3.04981	2.37178e-06
E0	HCN3	1.06101e-10	2.47872	2.37178e-06
E0	LOC107054345	1.06503e-10	1.04228	2.38077e-06
E0	WDR62	1.1063e-10	2.34854	2.47302e-06
E0	IER3	1.10963e-10	3.53128	2.48047e-06
E0	TRABD	1.12318e-10	1.40278	2.51076e-06
E0	GLUL	1.12569e-10	1.88127	2.51636e-06
E0	LOC101750227	1.13094e-10	2.65836	2.52811e-06
E0	LOC121111195	1.15285e-10	3.38826	2.57708e-06
E0	ZNF639	1.156e-10	1.57494	2.58412e-06
E0	LOC423752	1.16868e-10	3.06191	2.61246e-06
E0	HES5	1.17196e-10	4.1818	2.61981e-06
E0	LOC770548	1.17458e-10	2.49507	2.62566e-06
E0	PARD6G	1.22875e-10	2.52088	2.74674e-06
E0	SYS1	1.22925e-10	1.18295	2.74787e-06
E0	KIAA0040	1.24159e-10	3.36076	2.77545e-06
E0	UTP6	1.26654e-10	1.06089	2.83122e-06
E0	FOSL2	1.35695e-10	2.44267	3.03333e-06
E0	FBXL12	1.36023e-10	1.64936	3.04066e-06
E0	MRPL15	1.42518e-10	1.23266	3.18584e-06
E0	LOC107053089	1.44848e-10	3.12656	3.23793e-06
E0	CRH	1.4495e-10	2.76009	3.24022e-06
E0	FABP5	1.45785e-10	3.22409	3.25887e-06
E0	GTSF2	1.46782e-10	1.49837	3.28116e-06
E0	PHB2	1.46799e-10	0.600057	3.28155e-06
E0	SPCS3	1.51189e-10	0.883405	3.37967e-06
E0	LOC121106569	1.51939e-10	1.1699	3.39644e-06
E0	CDYL	1.52684e-10	1.80857	3.41309e-06
E0	TXNDC15	1.54038e-10	1.79558	3.44337e-06
E0	IPO5	1.55688e-10	1.08701	3.48024e-06
E0	ETS1	1.60091e-10	2.63146	3.57866e-06
E0	SNX10	1.60253e-10	2.66301	3.58231e-06
E0	KLF5	1.63753e-10	1.48184	3.66053e-06
E0	LOC107049068	1.64868e-10	1.6245	3.68546e-06
E0	ITGB1BP1	1.65121e-10	1.30608	3.69111e-06
E0	DDX6	1.6514e-10	1.67445	3.69155e-06
E0	GNPNAT1	1.6924e-10	1.72886	3.78319e-06
E0	UBE2J2	1.70045e-10	0.980312	3.80118e-06
E0	HPRT1	1.74952e-10	1.0576	3.91088e-06
E0	C9orf78	1.77539e-10	1.33874	3.9687e-06
E0	TOMM7	1.80348e-10	1.12686	4.03149e-06
E0	PRPF40A	1.80348e-10	0.757119	4.03149e-06
E0	GPATCH3	1.84068e-10	2.02567	4.11465e-06
E0	EPCAM	1.85524e-10	1.17629	4.1472e-06
E0	RPP30	1.85606e-10	1.33714	4.14903e-06
E0	C9orf69	1.8566e-10	1.33239	4.15025e-06
E0	FUNDC1	1.91041e-10	1.42301	4.27054e-06
E0	C2H6orf52	1.96915e-10	1.22984	4.40183e-06
E0	LOC112531489	1.99519e-10	2.98976	4.46004e-06
E0	C10orf71	1.99624e-10	3.89143	4.4624e-06
E0	TTF1	2.08445e-10	1.56416	4.65958e-06
E0	ID3	2.09065e-10	2.62783	4.67344e-06
E0	GJB3	2.10373e-10	2.74244	4.70267e-06
E0	GOSR2	2.14953e-10	1.28178	4.80505e-06
E0	GPNMB	2.20713e-10	4.65716	4.93382e-06
E0	BRDT	2.21053e-10	2.46534	4.94141e-06
E0	SRSF11	2.27904e-10	0.735492	5.09457e-06
E0	TRAF6	2.33834e-10	2.02886	5.22711e-06
E0	ZNF706	2.487e-10	0.847756	5.55944e-06
E0	HOXA3	2.60322e-10	2.34433	5.81923e-06
E0	EXOSC9	2.63557e-10	1.08605	5.89155e-06
E0	PSMA3	2.71408e-10	0.772398	6.06706e-06
E0	CKAP2	2.94239e-10	1.17967	6.57743e-06
E0	BTN3A2	2.96016e-10	3.35777	6.61714e-06
E0	LOC107054060	2.96395e-10	2.73751	6.62562e-06
E0	IGF2BP3	3.04777e-10	0.766329	6.81299e-06
E0	COPS5	3.13762e-10	0.820883	7.01384e-06
E0	PRPF38B	3.13762e-10	0.906465	7.01384e-06
E0	DUSP8	3.14132e-10	3.04954	7.02211e-06
E0	LOC107055444	3.17046e-10	3.28158	7.08726e-06
E0	CNNM2	3.41401e-10	1.87004	7.63167e-06
E0	ATF7IP	3.42219e-10	1.12703	7.64996e-06
E0	WNT5A	3.53288e-10	3.88109	7.89739e-06
E0	UBE2U	3.66042e-10	1.40037	8.18251e-06
E0	NDE1	3.66959e-10	1.5598	8.20301e-06
E0	ATP5C1	3.73179e-10	0.713621	8.34205e-06
E0	PLCXD1	3.75579e-10	3.44006	8.39569e-06
E0	UBXN4	3.84095e-10	1.08817	8.58605e-06
E0	GDF6	3.86855e-10	3.24144	8.64775e-06
E0	CAPRIN2	3.92868e-10	1.79928	8.78217e-06
E0	MED8	3.94383e-10	1.59718	8.81604e-06
E0	NEK2	4.03296e-10	1.72495	9.01528e-06
E0	GNA13	4.06639e-10	1.36387	9.09e-06
E0	RAE1	4.06857e-10	1.32487	9.09488e-06
E0	ZBTB2	4.14464e-10	1.69843	9.26494e-06
E0	UBE2D1	4.18744e-10	1.08723	9.36061e-06
E0	NFYB	4.23804e-10	1.59305	9.47371e-06
E0	RASSF8	4.42822e-10	2.17679	9.89884e-06
E0	TMPO	4.56439e-10	1.13329	1.02032e-05
E0	RPL22L1	4.56439e-10	1.04425	1.02032e-05
E0	CLK4	4.56439e-10	1.01368	1.02032e-05
E0	ATL2	4.63022e-10	1.40289	1.03504e-05
E0	LOC423822	4.68196e-10	2.91824	1.04661e-05
E0	CTTN	4.69711e-10	1.07613	1.04999e-05
E0	TPM1	4.82914e-10	1.16868	1.07951e-05
E0	BRAP	5.11087e-10	1.63498	1.14248e-05
E0	ADCY1	5.15837e-10	3.61034	1.1531e-05
E0	AHSA2	5.26598e-10	1.2055	1.17716e-05
E0	OCLN	5.27181e-10	2.501	1.17846e-05
E0	GPR146	5.3505e-10	3.52222	1.19605e-05
E0	LAMC1	5.42024e-10	1.37375	1.21164e-05
E0	RPL37A	5.42024e-10	0.788366	1.21164e-05
E0	PPIL4	5.49671e-10	1.36469	1.22874e-05
E0	LETM1	5.49671e-10	1.06511	1.22874e-05
E0	LOC100859910	5.54647e-10	0.289255	1.23986e-05
E0	LTV1	5.5758e-10	1.01689	1.24641e-05
E0	GRPEL1	5.57735e-10	0.769333	1.24676e-05
E0	PELI2	5.65025e-10	2.12274	1.26306e-05
E0	OTUD1	5.71243e-10	2.08974	1.27696e-05
E0	RSL1D1	5.90173e-10	0.981668	1.31927e-05
E0	MPC2	5.90501e-10	0.939195	1.32001e-05
E0	GTSE1	6.03889e-10	1.47442	1.34993e-05
E0	KLF10	6.05564e-10	1.9	1.35368e-05
E0	ALG2	6.07244e-10	1.55162	1.35743e-05
E0	SEC11C	6.07244e-10	1.39555	1.35743e-05
E0	ACTR3	6.07581e-10	1.03201	1.35819e-05
E0	C10orf88	6.13492e-10	1.19918	1.3714e-05
E0	TMEM69	6.33495e-10	1.06381	1.41611e-05
E0	PRRG4	6.40136e-10	3.01549	1.43096e-05
E0	OTUD6A	6.42578e-10	1.18531	1.43642e-05
E0	TSPAN3	6.43181e-10	1.08185	1.43777e-05
E0	GGT2	6.53529e-10	2.28064	1.4609e-05
E0	LOC101751160	6.58594e-10	2.39249	1.47222e-05
E0	YBX1	6.61764e-10	0.688534	1.47931e-05
E0	SASS6	6.80833e-10	1.38106	1.52193e-05
E0	GGNBP2	6.89001e-10	1.16521	1.54019e-05
E0	GBX2	6.99282e-10	2.58823	1.56318e-05
E0	LOC101749151	7.02591e-10	2.80817	1.57057e-05
E0	GJD2	7.15941e-10	2.8858	1.60042e-05
E0	TDP2	7.18991e-10	1.1017	1.60723e-05
E0	RPS14	7.20652e-10	0.568795	1.61094e-05
E0	PRRG1	7.29268e-10	1.52006	1.63021e-05
E0	CASP6	7.36933e-10	1.62025	1.64734e-05
E0	PRELID3B	7.38958e-10	1.33476	1.65187e-05
E0	RBBP6	7.62718e-10	0.94459	1.70498e-05
E0	SH2D3C	7.7151e-10	3.50125	1.72463e-05
E0	PTTG2	7.82069e-10	1.25294	1.74824e-05
E0	NAP1L4	7.84618e-10	1.05615	1.75394e-05
E0	LOC121110263	7.94631e-10	3.47318	1.77632e-05
E0	TTK	8.04535e-10	1.21271	1.79846e-05
E0	BCDIN3D	8.04535e-10	1.95284	1.79846e-05
E0	HAUS1	8.04535e-10	1.47724	1.79846e-05
E0	KCNG2	8.06891e-10	3.37069	1.80372e-05
E0	LEPROTL1	8.07088e-10	1.20448	1.80416e-05
E0	ZZZ3	8.07088e-10	1.08133	1.80416e-05
E0	YTHDF3	8.29551e-10	1.32568	1.85438e-05
E0	KICS2	8.65489e-10	1.34441	1.93471e-05
E0	IFFO2	8.70376e-10	2.14432	1.94564e-05
E0	HSPA2	8.78615e-10	1.24639	1.96406e-05
E0	RIOK1	8.9111e-10	0.950145	1.99199e-05
E0	NUCB2	9.29569e-10	1.10992	2.07796e-05
E0	PADI1	9.54823e-10	2.93412	2.13441e-05
E0	TKTL1	9.55741e-10	1.13204	2.13646e-05
E0	DDX19	9.56233e-10	0.832554	2.13756e-05
E0	LOC112533358	9.62277e-10	2.12437	2.15107e-05
E0	CSRNP1	9.65492e-10	2.53908	2.15826e-05
E0	SPINT1	9.88877e-10	2.54779	2.21054e-05
E0	ID4	9.99321e-10	1.61328	2.23388e-05
E0	PLIN2	1.01157e-09	1.68099	2.26126e-05
E0	FA2H	1.04587e-09	3.04072	2.33793e-05
E0	GPRC5A	1.0734e-09	3.98645	2.39949e-05
E0	LOC107050418	1.08614e-09	0.327295	2.42795e-05
E0	PDE4B	1.08734e-09	2.06603	2.43063e-05
E0	TFAP2C	1.09824e-09	1.90884	2.45501e-05
E0	SYF2	1.1007e-09	0.857342	2.4605e-05
E0	IER5	1.1362e-09	2.25261	2.53985e-05
E0	AKR1B10	1.15947e-09	3.6776	2.59187e-05
E0	BRD1	1.16416e-09	1.65084	2.60237e-05
E0	FHL3	1.16641e-09	2.3138	2.60739e-05
E0	PXN	1.17416e-09	2.09428	2.62473e-05
E0	CYP27C1	1.18175e-09	2.35212	2.64167e-05
E0	TUBA5	1.23129e-09	0.987621	2.75243e-05
E0	NASP	1.23142e-09	1.0329	2.75273e-05
E0	WBP1L	1.26234e-09	2.24009	2.82184e-05
E0	SRP14	1.26636e-09	0.649194	2.83082e-05
E0	ARHGAP5	1.26639e-09	1.03955	2.83089e-05
E0	HOXA5	1.2812e-09	3.38925	2.864e-05
E0	SCNN1G	1.29033e-09	2.84763	2.8844e-05
E0	LOC421285	1.30216e-09	2.97044	2.91086e-05
E0	CSRP1	1.30897e-09	2.32022	2.92607e-05
E0	CYP26B1	1.31238e-09	3.08879	2.9337e-05
E0	LIMK2	1.32147e-09	2.18595	2.95402e-05
E0	TOR1AIP1	1.37593e-09	1.43791	3.07575e-05
E0	EIF3H	1.37717e-09	0.661963	3.07853e-05
E0	WWC3	1.4141e-09	1.49693	3.16108e-05
E0	SCEL	1.42339e-09	3.53094	3.18186e-05
E0	ARRDC1	1.44778e-09	2.34117	3.23636e-05
E0	GNPTG	1.45493e-09	0.972085	3.25234e-05
E0	MMGT1	1.45612e-09	1.4282	3.25502e-05
E0	LOC121108843	1.46609e-09	2.35192	3.2773e-05
E0	CYCS	1.49745e-09	0.754589	3.34741e-05
E0	PLAU	1.50801e-09	3.83534	3.37101e-05
E0	LOC101747704	1.57149e-09	0.544565	3.51291e-05
E0	C12orf4	1.58307e-09	1.19516	3.5388e-05
E0	PRELID1	1.58324e-09	0.514737	3.53917e-05
E0	RPL23	1.58324e-09	0.663812	3.53917e-05
E0	FGFR1OP2	1.64706e-09	1.77875	3.68183e-05
E0	LAMTOR5	1.72096e-09	0.797549	3.84704e-05
E0	LOC107052553	1.7313e-09	2.5399	3.87014e-05
E0	LOC124417324	1.7313e-09	2.35652	3.87014e-05
E0	PIGA	1.74714e-09	2.0499	3.90555e-05
E0	CDCA2	1.7526e-09	1.48217	3.91775e-05
E0	ZNF326	1.81915e-09	1.12486	4.06652e-05
E0	BCAS2	1.81919e-09	0.758458	4.06663e-05
E0	C8orf4	1.84502e-09	3.19883	4.12436e-05
E0	ST14	1.86623e-09	2.25448	4.17178e-05
E0	SKAP2	1.87034e-09	1.50956	4.18095e-05
E0	C4H4ORF32	1.87034e-09	1.17294	4.18095e-05
E0	PDX1	1.87935e-09	2.69103	4.2011e-05
E0	TNRC6A	1.89638e-09	1.46445	4.23917e-05
E0	GSTT1	1.91468e-09	2.24505	4.28009e-05
E0	USP7	1.92288e-09	0.854982	4.29841e-05
E0	GGT5	1.92301e-09	3.9694	4.29869e-05
E0	SEC13	1.97681e-09	0.731298	4.41896e-05
E0	MRPL53	2.03046e-09	0.825241	4.5389e-05
E0	LRRC59	2.03046e-09	0.916739	4.5389e-05
E0	GRXCR2	2.09806e-09	2.76764	4.69001e-05
E0	C1QTNF8	2.13359e-09	2.6433	4.76942e-05
E0	DYNLRB1	2.14781e-09	1.18568	4.80121e-05
E0	SPOUT1	2.1771e-09	1.27392	4.8667e-05
E0	RAB1B	2.20793e-09	0.677323	4.93561e-05
E0	GTF2A2	2.20793e-09	0.861206	4.93561e-05
E0	FOXC2	2.21319e-09	2.78555	4.94736e-05
E0	TMPRSS9	2.22714e-09	3.62155	4.97856e-05
E0	NAMPTP1	2.32975e-09	1.93675	5.20793e-05
E0	PDZD11	2.33253e-09	1.04432	5.21413e-05
E0	ARID4A	2.33289e-09	1.26959	5.21494e-05
E0	FMO3	2.33428e-09	2.90627	5.21804e-05
E0	FAM83G	2.35406e-09	2.84289	5.26227e-05
E0	RASL11B	2.39268e-09	2.81986	5.34859e-05
E0	SRP54	2.39823e-09	1.03701	5.36101e-05
E0	FAM212B	2.423e-09	2.64818	5.41636e-05
E0	GFER	2.42628e-09	1.47026	5.4237e-05
E0	LOC124417083	2.4271e-09	2.64326	5.42553e-05
E0	GAB1	2.42989e-09	1.81822	5.43177e-05
E0	SSU72	2.46517e-09	1.18404	5.51064e-05
E0	FHDC1	2.48103e-09	2.01377	5.5461e-05
E0	ARL4A	2.50448e-09	1.39728	5.59851e-05
E0	MIA3	2.53399e-09	1.17734	5.66448e-05
E0	C6orf106	2.53399e-09	1.15589	5.66448e-05
E0	ARHGAP33L4	2.59175e-09	1.22723	5.79359e-05
E0	CDCA4	2.67577e-09	1.64259	5.98142e-05
E0	SRP68	2.74918e-09	0.941711	6.14553e-05
E0	MRPS35	2.75024e-09	1.13884	6.14789e-05
E0	ABRACL	2.82788e-09	0.900665	6.32145e-05
E0	SUCLG1	2.90647e-09	0.888772	6.49711e-05
E0	PPIB	2.90676e-09	0.792376	6.49778e-05
E0	SBNO2	2.92753e-09	1.8847	6.54421e-05
E0	VGLL2	2.96712e-09	3.86444	6.63269e-05
E0	NACA	2.98748e-09	0.617853	6.67821e-05
E0	VCPKMT	3.05322e-09	1.75818	6.82516e-05
E0	SNRPD1	3.07006e-09	0.691859	6.86282e-05
E0	RPL39L	3.07038e-09	0.623341	6.86352e-05
E0	EEPD1	3.09412e-09	3.01866	6.9166e-05
E0	LOC112531211	3.14274e-09	0.396609	7.02528e-05
E0	BICDL1	3.14311e-09	3.11886	7.0261e-05
E0	MAP2K3	3.15391e-09	1.60486	7.05025e-05
E0	CYB5B	3.15519e-09	0.894656	7.05312e-05
E0	SPATA7	3.20373e-09	3.12914	7.16161e-05
E0	TNFRSF21	3.28572e-09	1.93269	7.34489e-05
E0	ZFYVE21	3.32978e-09	1.4579	7.44339e-05
E0	LIM2	3.36193e-09	1.00947	7.51525e-05
E0	SLC7A6	3.41767e-09	1.4254	7.63985e-05
E0	APOA1	3.49257e-09	4.67825	7.80729e-05
E0	MIR1454	3.52063e-09	2.57254	7.87001e-05
E0	INTS12	3.61176e-09	1.13895	8.07373e-05
E0	DEK	3.61687e-09	1.04246	8.08515e-05
E0	DAPL1	3.64098e-09	1.53176	8.13904e-05
E0	RESF1	3.71663e-09	1.73668	8.30815e-05
E0	ARHGAP22	3.77574e-09	2.95251	8.44029e-05
E0	HOXA10	3.90753e-09	3.20419	8.7349e-05
E0	GJB1	3.92113e-09	1.98224	8.76529e-05
E0	TESC	3.93301e-09	1.54961	8.79184e-05
E0	HIST1H4B	3.95718e-09	2.34699	8.84589e-05
E0	ADARB1	4.12654e-09	1.58812	9.22447e-05
E0	MLF1	4.13783e-09	1.36972	9.2497e-05
E0	LOC420419	4.16002e-09	2.71013	9.29931e-05
E0	ZC3H10	4.24293e-09	1.62175	9.48464e-05
E0	MRPL40	4.37463e-09	0.904232	9.77906e-05
E0	LSM12	4.37463e-09	0.765942	9.77906e-05
E0	CTNNA1	4.49433e-09	0.987729	0.000100466
E0	COX7A2L	4.49467e-09	0.785865	0.000100474
E0	LOC107052763	4.61768e-09	1.63847	0.000103224
E0	CNBP	4.61814e-09	0.669787	0.000103234
E0	CTSH	4.67697e-09	1.53849	0.000104549
E0	SEPTIN11	4.71115e-09	1.53015	0.000105313
E0	ARL5B	4.73819e-09	1.38319	0.000105917
E0	ATXN7	4.73819e-09	1.87387	0.000105917
E0	HMGN4	4.74467e-09	0.906278	0.000106062
E0	RPL24	4.74479e-09	0.541792	0.000106065
E0	EAF1	4.79312e-09	1.85564	0.000107145
E0	GDNF	4.91435e-09	3.16416	0.000109855
E0	NUAK2	4.97132e-09	2.84226	0.000111129
E0	NEDD9	5.06558e-09	3.30061	0.000113236
E0	UCK2	5.13467e-09	1.5512	0.00011478
E0	PSMC6	5.14536e-09	0.568567	0.000115019
E0	AHSA1	5.42995e-09	0.799013	0.000121381
E0	KANSL1L	5.56228e-09	1.88674	0.000124339
E0	DDX21	5.64949e-09	1.02643	0.000126289
E0	TMEM120B	5.64949e-09	1.51311	0.000126289
E0	C19orf24	5.71236e-09	1.5602	0.000127694
E0	ANKRD29	5.72047e-09	3.44936	0.000127875
E0	DPM1	5.73039e-09	0.835627	0.000128097
E0	EPHA1	5.80508e-09	2.27233	0.000129767
E0	BMP8A	5.87152e-09	2.85733	0.000131252
E0	INTS13	6.21221e-09	1.19994	0.000138868
E0	SREK1IP1	6.38104e-09	1.26242	0.000142642
E0	LOC121109959	6.45206e-09	2.39662	0.000144229
E0	C3orf38	6.46182e-09	1.89277	0.000144448
E0	MED28	6.55401e-09	0.873285	0.000146508
E0	MLK4	6.64129e-09	1.93799	0.000148459
E0	TMTC3	6.64146e-09	1.43773	0.000148463
E0	PKP4	6.7294e-09	1.18985	0.000150429
E0	UTP20	6.89524e-09	1.19227	0.000154136
E0	PRORSD1P	6.99427e-09	1.1467	0.00015635
E0	PRKCB	7.01478e-09	2.64998	0.000156808
E0	KIAA1191	7.09693e-09	1.34675	0.000158645
E0	PLK3	7.19584e-09	1.89399	0.000160856
E0	CPSF1	7.22161e-09	0.363997	0.000161432
E0	SELENOK	7.29547e-09	0.939578	0.000163083
E0	RNPS1	7.29547e-09	0.780022	0.000163083
E0	BMPR1A	7.37856e-09	1.72495	0.00016494
E0	PERPB	7.40657e-09	3.8071	0.000165567
E0	USP10	7.49303e-09	0.801782	0.000167499
E0	LOC121108853	7.60634e-09	2.75652	0.000170032
E0	CYSTM1	7.79757e-09	1.80354	0.000174307
E0	BTG2	7.90988e-09	1.8676	0.000176817
E0	MAP4K5	7.95484e-09	1.37592	0.000177822
E0	LOC121110015	7.98519e-09	3.12675	0.000178501
E0	LOC121111174	7.98519e-09	2.77349	0.000178501
E0	LOC107051846	8.00322e-09	1.76544	0.000178904
E0	CDC7	8.11354e-09	1.17561	0.00018137
E0	LOC121108817	8.22053e-09	2.33779	0.000183762
E0	RGCC	8.25819e-09	2.22826	0.000184604
E0	LAMB3	8.30499e-09	2.69091	0.00018565
E0	MRPL3	8.33643e-09	0.812291	0.000186353
E0	PSMA7	8.33663e-09	0.634274	0.000186357
E0	C1orf159	8.39494e-09	1.63288	0.00018766
E0	CREB5	8.51095e-09	3.12605	0.000190254
E0	STAG2	8.79236e-09	1.04969	0.000196545
E0	AATK	8.82176e-09	2.50761	0.000197202
E0	ARHGDIB	8.88198e-09	1.81722	0.000198548
E0	LOC121107026	8.90175e-09	1.22788	0.00019899
E0	LOC121109323	9.11274e-09	3.14446	0.000203706
E0	FTCD	9.17849e-09	2.72094	0.000205176
E0	CD99	9.25986e-09	1.51698	0.000206995
E0	LOC107054353	9.31576e-09	1.02658	0.000208244
E0	EIF4E1B	9.4319e-09	2.75162	0.000210841
E0	BTG4	9.4319e-09	2.94392	0.000210841
E0	TNNI1	9.4319e-09	2.77231	0.000210841
E0	BEND3	9.50895e-09	1.6116	0.000212563
E0	LRRFIP2	9.51373e-09	1.27459	0.00021267
E0	SCAF11	9.5217e-09	0.93721	0.000212848
E0	CITED4	9.57672e-09	2.57638	0.000214078
E0	STXBP3	9.64077e-09	1.01261	0.00021551
E0	BCAS1	9.70352e-09	2.5402	0.000216913
E0	C21orf91	9.77739e-09	1.47791	0.000218564
E0	LOC107051006	9.817e-09	3.35824	0.000219449
E0	FGFBP1	9.99916e-09	3.23077	0.000223521
E0	ARF6	1.00393e-08	0.839388	0.000224418
E0	UBE2I	1.00402e-08	0.75102	0.000224439
E0	YWHAG	1.00402e-08	1.00391	0.000224439
E0	SLC25A14	1.01717e-08	0.844597	0.000227378
E0	CCR7	1.02074e-08	1.71079	0.000228177
E0	TBC1D9	1.02207e-08	1.7164	0.000228474
E0	LOC107052740	1.03048e-08	1.31532	0.000230353
E0	RPL7L1	1.03097e-08	0.584513	0.000230463
E0	LOC421356	1.04461e-08	1.61996	0.000233513
E0	MYO1B	1.04461e-08	1.88138	0.000233513
E0	GPA33	1.05058e-08	4.41894	0.000234846
E0	MADD	1.08647e-08	1.7088	0.00024287
E0	ERI1	1.08673e-08	1.15938	0.000242928
E0	EBAG9	1.08688e-08	0.841178	0.000242962
E0	NOP16	1.08696e-08	0.747002	0.000242979
E0	SMAD1	1.10412e-08	1.65305	0.000246815
E0	PDGFRA	1.10789e-08	5.1208	0.000247657
E0	BTBD10	1.11461e-08	1.57247	0.000249161
E0	PRPF38A	1.11599e-08	0.851982	0.000249468
E0	PSMB1	1.11607e-08	0.591412	0.000249486
E0	PER2	1.14014e-08	1.95008	0.000254868
E0	C1orf52	1.14593e-08	0.980547	0.000256161
E0	WASF3	1.16637e-08	2.06485	0.00026073
E0	ALDH9A1	1.17649e-08	1.24706	0.000262992
E0	IRX3	1.18452e-08	3.56764	0.000264787
E0	SGMS2	1.18622e-08	1.63989	0.000265167
E0	HHIPL1	1.2037e-08	3.18503	0.000269076
E0	MRPL46	1.20792e-08	1.04318	0.000270018
E0	CCK	1.23759e-08	2.97015	0.000276651
E0	TGM4	1.25983e-08	3.1712	0.000281623
E0	ICMT	1.2717e-08	1.20287	0.000284275
E0	LOC121113430	1.27325e-08	1.30524	0.000284622
E0	CEP89	1.3067e-08	1.38525	0.0002921
E0	RLF	1.3067e-08	1.61454	0.0002921
E0	MATN4	1.31262e-08	3.12522	0.000293424
E0	BTBD11	1.32178e-08	2.0507	0.000295472
E0	DSTN	1.34214e-08	0.526738	0.000300021
E0	RBM20	1.35763e-08	3.07219	0.000303485
E0	TWSG1	1.37078e-08	1.54509	0.000306424
E0	CHIC2	1.37783e-08	0.990064	0.000307999
E0	DNLZ	1.41437e-08	1.22146	0.000316169
E0	C11orf24	1.44466e-08	1.42778	0.000322939
E0	RBFA	1.44804e-08	1.38734	0.000323694
E0	MED10	1.45206e-08	1.12982	0.000324594
E0	MOB2	1.47122e-08	1.06023	0.000328876
E0	MAFF	1.4777e-08	2.51429	0.000330325
E0	RAB39A	1.48555e-08	3.36651	0.000332079
E0	PPRC1	1.48996e-08	1.521	0.000333066
E0	UTS2RL	1.50091e-08	2.67366	0.000335513
E0	ZDHHC5	1.50996e-08	1.30004	0.000337536
E0	LOC121113108	1.51193e-08	0.611079	0.000337977
E0	LOC121108864	1.55222e-08	0.724812	0.000346984
E0	LOC408038	1.58023e-08	5.60985	0.000353246
E0	LGALS3	1.60517e-08	3.1174	0.000358819
E0	RAB8B	1.61031e-08	1.21502	0.000359969
E0	UQCR11	1.65509e-08	1.07259	0.000369979
E0	CLCN5	1.69026e-08	1.61211	0.00037784
E0	CTSC	1.6975e-08	1.18702	0.00037946
E0	SIVA1	1.69872e-08	1.10794	0.000379732
E0	RTRAF	1.69884e-08	0.495606	0.000379758
E0	LOC112531915	1.70823e-08	0.336898	0.000381859
E0	AKAP8L	1.81328e-08	0.875603	0.00040534
E0	LOC121107663	1.83178e-08	0.422984	0.000409477
E0	MYL12A	1.83709e-08	0.634321	0.000410663
E0	SYPL1	1.8567e-08	2.76185	0.000415046
E0	TUB4A	1.85694e-08	2.74748	0.000415101
E0	LOC107053122	1.86673e-08	1.15297	0.000417288
E0	CD2AP	1.88311e-08	1.83576	0.000420951
E0	IL10	1.88903e-08	2.46392	0.000422273
E0	E2F6	1.90655e-08	1.24417	0.00042619
E0	WDR82	1.93479e-08	1.37376	0.000432502
E0	CD9	1.95816e-08	2.68322	0.000437728
E0	ATP6V1E1	1.9601e-08	0.709078	0.000438161
E0	ZNF622	1.9601e-08	0.973615	0.000438161
E0	BRI3BP	1.96778e-08	1.83258	0.000439877
E0	CEP152	1.98365e-08	1.1793	0.000443424
E0	METTL16	2.03078e-08	1.16422	0.00045396
E0	LOC124417892	2.04765e-08	3.10607	0.000457732
E0	HOXA13	2.09821e-08	2.7233	0.000469033
E0	SGK1	2.13627e-08	1.51303	0.000477543
E0	TK1	2.14115e-08	1.15742	0.000478633
E0	EIF3A	2.14702e-08	0.606941	0.000479944
E0	FBXO28	2.19512e-08	1.232	0.000490698
E0	MDM2	2.20318e-08	1.29704	0.000492499
E0	OLA1	2.20333e-08	0.556872	0.000492533
E0	CLINT1	2.20338e-08	0.983884	0.000492544
E0	LOC419741	2.20879e-08	2.79984	0.000493752
E0	LOC121108848	2.23528e-08	2.33916	0.000499674
E0	PLPP1	2.25503e-08	1.52263	0.000504088
E0	LOC772080	2.25829e-08	2.4864	0.000504819
E0	RSF1	2.26098e-08	0.991247	0.000505419
E0	BLB2	2.27075e-08	2.41625	0.000507603
E0	PRRC2B	2.3204e-08	1.14034	0.000518703
E0	LOC121108824	2.33263e-08	2.4771	0.000521436
E0	DDRGK1	2.38123e-08	0.967406	0.000532301
E0	LOC121108793	2.40833e-08	1.09432	0.000538358
E0	CBLN3	2.46416e-08	4.23352	0.000550839
E0	HSPA13	2.48956e-08	2.46846	0.000556516
E0	APOA2	2.55615e-08	3.52582	0.000571401
E0	QRICH1	2.56603e-08	1.70204	0.000573611
E0	SAP30	2.56974e-08	1.02459	0.000574439
E0	STK17B	2.70515e-08	1.74488	0.00060471
E0	CENPU	2.76599e-08	1.31017	0.00061831
E0	SLC25A6	2.77968e-08	0.680375	0.000621371
E0	MRPL27	2.77968e-08	0.599771	0.000621371
E0	LOC121111274	2.79117e-08	3.07507	0.000623937
E0	SLC37A3	2.7964e-08	1.95422	0.000625107
E0	PRELP	2.82684e-08	3.24202	0.000631912
E0	MAP7	2.82704e-08	1.61724	0.000631957
E0	MRPL13	2.84986e-08	0.687427	0.000637059
E0	ALX4	2.89793e-08	2.72082	0.000647803
E0	TBX3	2.91634e-08	3.37986	0.000651919
E0	PAPOLB	2.92634e-08	0.626682	0.000654155
E0	IRX5	2.93747e-08	2.54565	0.000656641
E0	CAMK1G	2.93772e-08	2.88844	0.000656699
E0	EZH2	3.00112e-08	1.03035	0.00067087
E0	WARS	3.03554e-08	1.27817	0.000678564
E0	RAB3A	3.06134e-08	2.11609	0.000684332
E0	LOC121108770	3.07473e-08	0.431245	0.000687325
E0	RAB5C	3.08022e-08	1.14658	0.000688553
E0	EPC1	3.15656e-08	1.8556	0.000705618
E0	GORAB	3.1598e-08	1.50526	0.000706341
E0	PTRF	3.18175e-08	2.89632	0.000711249
E0	PRDM1	3.20054e-08	2.12229	0.000715449
E0	GOLGA2	3.23647e-08	1.45446	0.00072348
E0	PLA2G3	3.25296e-08	2.53265	0.000727166
E0	LOC426615	3.28627e-08	2.58833	0.000734613
E0	GINS4	3.2992e-08	2.33966	0.000737502
E0	POLR2E	3.3266e-08	0.540882	0.000743627
E0	FZD6	3.3402e-08	1.7305	0.000746667
E0	TAX1BP1	3.36868e-08	1.11496	0.000753034
E0	MPZL3	3.40644e-08	1.09939	0.000761476
E0	CDADC1	3.46099e-08	2.39678	0.00077367
E0	HBEGF	3.47104e-08	2.80593	0.000775915
E0	MYC	3.57728e-08	1.55664	0.000799666
E0	CCNG1	3.5914e-08	0.866877	0.000802822
E0	LOC121108868	3.59172e-08	1.24144	0.000802893
E0	LOC418086	3.63967e-08	0.575574	0.000813611
E0	MYL3	3.66308e-08	3.82682	0.000818844
E0	KCNE5	3.66347e-08	2.40484	0.000818931
E0	GOSR1	3.68002e-08	1.45792	0.000822631
E0	DUT	3.68172e-08	0.819501	0.000823012
E0	STK38L	3.82526e-08	2.02266	0.0008551
E0	LOC107048990	3.82813e-08	1.09823	0.00085574
E0	ACHE	3.9219e-08	0.262543	0.000876701
E0	CWC15	3.97728e-08	0.665966	0.000889082
E0	FAM60A	4.07799e-08	1.02237	0.000911593
E0	SMC4	4.07799e-08	1.04985	0.000911593
E0	LOC121108746	4.11069e-08	0.311661	0.000918904
E0	FOXA2	4.1571e-08	3.48265	0.000929279
E0	TTLL11	4.16888e-08	2.4831	0.000931912
E0	PEX11A	4.1842e-08	2.83065	0.000935337
E0	CCDC85C	4.20247e-08	2.13259	0.000939421
E0	MLLT1	4.28463e-08	1.26422	0.000957785
E0	RAB7B	4.30885e-08	2.76097	0.0009632
E0	RAB12	4.36802e-08	1.66559	0.000976427
E0	AXIN1	4.39748e-08	1.2723	0.000983012
E0	ACTN1	4.40189e-08	1.11634	0.000983999
E0	RPL7A	4.40285e-08	0.710398	0.000984213
E0	CDC42EP3	4.42077e-08	4.12077	0.00098822
E0	LOC121106646	4.50445e-08	2.60108	0.00100693
E0	ARRDC4	4.5223e-08	2.60615	0.00101092
E0	LOC124417208	4.54522e-08	2.82002	0.00101604
E0	MAP1LC3A	4.57008e-08	1.08566	0.00102159
E0	LOC112532892	4.69042e-08	0.616348	0.0010485
E0	NR4A2	4.69405e-08	2.38824	0.00104931
E0	C7orf25	4.79465e-08	2.32512	0.0010718
E0	COQ7	4.81013e-08	0.752359	0.00107526
E0	SELENOS	4.81107e-08	0.995442	0.00107547
E0	NOLC1	4.87031e-08	0.964888	0.00108871
E0	COPS3	4.87232e-08	0.98201	0.00108916
E0	GRB7	4.97653e-08	2.90973	0.00111245
E0	PPP1R2	4.99709e-08	1.10116	0.00111705
E0	J6367-mgt05	4.9972e-08	1.70335	0.00111707
E0	TUBB6	5.05027e-08	1.72616	0.00112894
E0	TMOD3	5.12462e-08	1.04809	0.00114556
E0	LOC107051508	5.13943e-08	1.39564	0.00114887
E0	CELA1	5.2147e-08	2.43293	0.00116569
E0	SGK2	5.32832e-08	2.9227	0.00119109
E0	ID1	5.37647e-08	1.45867	0.00120186
E0	LOC420411	5.38806e-08	1.09312	0.00120445
E0	PTPN11	5.39027e-08	0.968828	0.00120494
E0	DUSP26	5.40267e-08	2.81948	0.00120771
E0	LOC121108845	5.49746e-08	2.35132	0.0012289
E0	NMRK2	5.51106e-08	1.25367	0.00123194
E0	OSBPL3	5.51749e-08	2.10348	0.00123338
E0	GOLGA7	5.52799e-08	0.7863	0.00123573
E0	WNT6	5.55072e-08	2.80444	0.00124081
E0	DEPDC7	5.60269e-08	2.10017	0.00125243
E0	HRH2	5.65375e-08	3.23264	0.00126384
E0	PRPF3	5.66887e-08	0.782772	0.00126722
E0	LOC121110416	5.69947e-08	2.77604	0.00127406
E0	OLFML3	5.80988e-08	2.39618	0.00129874
E0	RAB21	5.81099e-08	1.20776	0.00129899
E0	CYR61	5.88504e-08	2.02851	0.00131554
E0	USP12-like	5.9544e-08	1.4959	0.00133105
E0	CIART	5.99521e-08	2.35451	0.00134017
E0	TLR4	6.01204e-08	3.13659	0.00134393
E0	CNOT8	6.03241e-08	0.992021	0.00134849
E0	PIK3CB	6.076e-08	2.18239	0.00135823
E0	RGS9	6.11219e-08	1.95184	0.00136632
E0	LOC121111253	6.15665e-08	2.48212	0.00137626
E0	ADNP2	6.18917e-08	1.11986	0.00138353
E0	FDX1	6.26401e-08	1.22787	0.00140026
E0	LOC121110749	6.34704e-08	1.91576	0.00141882
E0	LOC100858654	6.39425e-08	2.20423	0.00142937
E0	DCTN5	6.4274e-08	0.956195	0.00143678
E0	LOC101752077	6.54284e-08	3.22517	0.00146259
E0	SLC17A6	6.59887e-08	2.80259	0.00147511
E0	RFC3	6.66233e-08	1.1901	0.0014893
E0	TNNC2	6.77128e-08	2.72337	0.00151365
E0	LOC107056413	6.90554e-08	2.58256	0.00154366
E0	DSP	6.99238e-08	1.5292	0.00156308
E0	STAG3	7.19923e-08	1.98594	0.00160931
E0	TMEM27	7.24894e-08	2.86781	0.00162043
E0	LOC121107783	7.41208e-08	2.21368	0.0016569
E0	PGRMC1	7.4432e-08	1.5034	0.00166385
E0	RPL8	7.46915e-08	0.563488	0.00166965
E0	ARHGEF18	7.62247e-08	1.52298	0.00170393
E0	DHX15	7.65787e-08	0.715288	0.00171184
E0	LRRC39	7.66504e-08	2.13238	0.00171344
E0	LOC107050964	7.79133e-08	0.359479	0.00174167
E0	DPF2	7.85054e-08	1.2203	0.00175491
E0	THG1L	7.93561e-08	1.27855	0.00177393
E0	NDUFA12	8.04925e-08	0.721847	0.00179933
E0	THYN1	8.13574e-08	1.28159	0.00181866
E0	LOC107051391	8.24677e-08	1.07378	0.00184348
E0	PTMA	8.25197e-08	0.927017	0.00184464
E0	CHP1	8.25214e-08	1.09798	0.00184468
E0	LOC121108846	8.35264e-08	2.32915	0.00186715
E0	C9orf142	8.42113e-08	1.54144	0.00188246
E0	USP15	8.4582e-08	0.798336	0.00189075
E0	FUNDC2	8.4582e-08	1.21966	0.00189075
E0	BRD9	8.4598e-08	1.23151	0.0018911
E0	RRAD	8.48509e-08	2.71319	0.00189676
E0	TRAM1L1	8.5656e-08	0.845231	0.00191476
E0	PPP4R1	8.65767e-08	1.33756	0.00193534
E0	ORAI1	8.66274e-08	1.34668	0.00193647
E0	UBR7	8.67269e-08	0.786748	0.00193869
E0	POLB	8.67287e-08	0.873743	0.00193873
E0	ANAPC15	8.78108e-08	0.866547	0.00196292
E0	YTHDC1	8.89096e-08	1.0349	0.00198748
E0	PPCS	9.11245e-08	1.00262	0.002037
E0	LOC124417222	9.11435e-08	1.1616	0.00203742
E0	RPL36	9.11435e-08	0.749612	0.00203742
E0	AIFM3	9.18388e-08	2.73523	0.00205296
E0	AFDN	9.34317e-08	0.910719	0.00208857
E0	RAB6A	9.57675e-08	0.776864	0.00214079
E0	PPP1R8	9.57734e-08	1.04947	0.00214092
E0	SNAI1	9.74383e-08	1.54207	0.00217814
E0	MPP5	9.81049e-08	1.55197	0.00219304
E0	GNL3	9.8176e-08	0.644777	0.00219463
E0	ADAP1L	1.01194e-07	2.98652	0.00226209
E0	EGLN1	1.01865e-07	1.01392	0.0022771
E0	VPS37B	1.03034e-07	0.991998	0.00230322
E0	CHRAC1	1.03151e-07	1.25677	0.00230584
E0	LPAR6	1.03203e-07	1.80966	0.002307
E0	C20H20ORF24	1.05733e-07	0.543997	0.00236355
E0	RPS3A	1.05733e-07	0.434539	0.00236355
E0	LOC107053690	1.06965e-07	2.65221	0.00239109
E0	MTFR1L	1.07023e-07	1.0793	0.0023924
E0	WDR61	1.08352e-07	0.835284	0.0024221
E0	NUS1	1.08365e-07	0.785462	0.0024224
E0	FPGT	1.0837e-07	1.56763	0.00242249
E0	SOGA3	1.10252e-07	1.35587	0.00246457
E0	GLRA3	1.10558e-07	2.70631	0.00247142
E0	GPALPP1	1.11034e-07	0.880153	0.00248206
E0	EMSY	1.11034e-07	1.1104	0.00248206
E0	DYNLT3	1.13338e-07	1.5169	0.00253356
E0	LOC121106681	1.14385e-07	1.255	0.00255696
E0	CASP7	1.14753e-07	1.68001	0.00256519
E0	LOC121108749	1.15971e-07	0.873745	0.00259242
E0	PTS	1.16484e-07	1.92886	0.00260388
E0	LBR	1.16688e-07	0.858111	0.00260845
E0	LOC428319	1.16961e-07	3.01194	0.00261455
E0	PLEKHA1	1.1793e-07	1.48774	0.0026362
E0	PKHD1	1.18466e-07	2.53196	0.00264819
E0	LOC100857579	1.20625e-07	2.80618	0.00269645
E0	WDR43	1.2257e-07	0.831699	0.00273994
E0	SEMA4G	1.25551e-07	2.29146	0.00280657
E0	USP38	1.25608e-07	1.35841	0.00280784
E0	SLMAP	1.28713e-07	1.3583	0.00287724
E0	TBC1D15	1.28736e-07	1.32941	0.00287777
E0	EDN3	1.29074e-07	2.22214	0.00288531
E0	MAPK4	1.31908e-07	1.0529	0.00294867
E0	PSMA4	1.31935e-07	0.52356	0.00294927
E0	SIK1	1.32162e-07	2.79209	0.00295436
E0	LOC121108093	1.34851e-07	1.87489	0.00301445
E0	USP37	1.34977e-07	1.34747	0.00301728
E0	RABGGTB	1.35196e-07	0.941665	0.00302218
E0	AFTPH	1.3664e-07	1.30186	0.00305445
E0	FGFR2	1.36776e-07	1.38229	0.00305749
E0	PAX6	1.37762e-07	2.88232	0.00307952
E0	LOC100858097	1.40086e-07	2.40082	0.00313148
E0	LOC121106678	1.40103e-07	2.29431	0.00313185
E0	CHCHD5	1.40164e-07	0.862753	0.00313323
E0	DAAM2	1.40384e-07	2.13728	0.00313815
E0	RAB10	1.41932e-07	1.15934	0.00317275
E0	TPI1	1.41989e-07	0.690233	0.00317403
E0	POLR2I	1.41989e-07	0.593342	0.00317403
E0	CHAF1A	1.48932e-07	1.04261	0.00332923
E0	CCNE2	1.51308e-07	1.5313	0.00338233
E0	LOC121108841	1.51314e-07	2.23038	0.00338246
E0	AMOT	1.52611e-07	1.29842	0.00341148
E0	WDR3	1.52753e-07	0.698118	0.00341463
E0	KCNK17	1.5302e-07	2.44163	0.0034206
E0	PRKCDBP	1.54653e-07	3.20395	0.00345711
E0	DEF6	1.54653e-07	2.94642	0.00345711
E0	PUF60	1.56542e-07	0.618551	0.00349934
E0	LOC121108831	1.57383e-07	2.26679	0.00351815
E0	RAB5A	1.58442e-07	1.01623	0.00354181
E0	CDS1	1.59074e-07	2.73184	0.00355594
E0	SUFU	1.60403e-07	1.22226	0.00358565
E0	RIPK4	1.64209e-07	2.15483	0.00367073
E0	HSPB8	1.64968e-07	2.50383	0.00368769
E0	BAIAP2L1	1.65184e-07	1.55026	0.00369252
E0	VPS37D	1.68819e-07	0.716291	0.00377378
E0	PIN1	1.72546e-07	1.00818	0.0038571
E0	TACC3	1.72557e-07	0.937581	0.00385733
E0	CFC1	1.76029e-07	1.52916	0.00393496
E0	EOMES	1.76222e-07	1.43181	0.00393927
E0	LOC107054654	1.77913e-07	2.43268	0.00397706
E0	LOC395991	1.80496e-07	4.44338	0.00403481
E0	ZNF821	1.80943e-07	1.14106	0.00404481
E0	RPS16	1.81145e-07	0.464391	0.00404931
E0	CHMP3	1.9001e-07	0.928943	0.00424749
E0	IWS1	1.90142e-07	0.655289	0.00425043
E0	LOC107053851	1.9087e-07	0.311907	0.00426672
E0	SCTR	1.99005e-07	3.42581	0.00444855
E0	TXNL4B	2.06664e-07	1.47234	0.00461976
E0	GALNT1	2.06896e-07	0.889536	0.00462495
E0	VAT1	2.08771e-07	1.32062	0.00466686
E0	GINS3	2.08956e-07	1.10276	0.004671
E0	RBMXL1	2.14565e-07	0.658345	0.00479639
E0	PYGO1	2.15307e-07	2.40725	0.00481297
E0	AP1AR	2.1846e-07	1.49882	0.00488345
E0	PPP1R12A	2.19801e-07	0.877466	0.00491343
E0	ENY2	2.25143e-07	0.789528	0.00503284
E0	LAMC2	2.27756e-07	3.28612	0.00509127
E0	SLC35A1	2.28603e-07	1.33748	0.00511019
E0	NAA15	2.30628e-07	0.94987	0.00515545
E0	RPS24	2.30646e-07	0.704514	0.00515586
E0	LOC112532598	2.33058e-07	0.518317	0.00520978
E0	AP4M1	2.38802e-07	0.267205	0.00533817
E0	HMGXB4	2.41988e-07	1.15792	0.0054094
E0	TLE3	2.42002e-07	1.43336	0.00540971
E0	LOC121108810	2.44986e-07	2.34291	0.00547642
E0	RPL27A	2.47888e-07	0.471714	0.00554129
E0	PIAS3	2.51743e-07	1.07227	0.00562747
E0	HNRNPM	2.53907e-07	0.631483	0.00567585
E0	ISY1	2.60017e-07	0.903984	0.00581243
E0	LOC121109339	2.61174e-07	0.751181	0.00583828
E0	CSDE1	2.66372e-07	0.727837	0.00595449
E0	LOC121107465	2.68844e-07	0.373308	0.00600973
E0	XYLT1	2.71225e-07	3.46109	0.00606297
E0	SIGIRR	2.71435e-07	2.20696	0.00606765
E0	LOC121111625	2.71435e-07	2.35848	0.00606765
E0	LOC121113168	2.73163e-07	1.87477	0.00610628
E0	LOC112533388	2.73255e-07	2.41614	0.00610834
E0	SNRNP35	2.7789e-07	1.84255	0.00621196
E0	LIN28B	2.79239e-07	1.03472	0.00624211
E0	PSMG2	2.79374e-07	0.8147	0.00624512
E0	TIMM23B	2.79427e-07	0.892321	0.00624632
E0	LOC418543	2.79866e-07	5.75387	0.00625613
E0	PIAS4	2.82596e-07	1.54349	0.00631715
E0	TSSC4	2.8613e-07	0.884415	0.00639614
E0	LOC121108811	2.86287e-07	2.32369	0.00639967
E0	LOC107054224	2.93793e-07	0.619286	0.00656744
E0	NSMCE1	2.94992e-07	1.03972	0.00659426
E0	LOC424918	2.97979e-07	2.95788	0.00666102
E0	MTUS1	2.98173e-07	2.47728	0.00666536
E0	RASD1	2.98858e-07	2.67395	0.00668067
E0	LOC426385	3.05377e-07	1.47587	0.0068264
E0	LOC124417417	3.06845e-07	0.456967	0.00685922
E0	TUBA4AL	3.09344e-07	2.43549	0.00691507
E0	CBFB	3.14104e-07	1.0925	0.00702148
E0	FEN1	3.14615e-07	0.594501	0.00703291
E0	PSMG1	3.14765e-07	0.801667	0.00703627
E0	CST3	3.14826e-07	0.707551	0.00703761
E0	PODN	3.2306e-07	2.0467	0.00722169
E0	S100A12	3.29266e-07	2.98831	0.00736041
E0	AQP5	3.29266e-07	2.9004	0.00736041
E0	PLA2G2A	3.32616e-07	3.43591	0.0074353
E0	TDG	3.33889e-07	1.16856	0.00746375
E0	SMIM7	3.38096e-07	0.701497	0.00755781
E0	LOC121109749	3.40363e-07	3.00378	0.00760848
E0	CTNND1	3.41913e-07	1.23839	0.00764312
E0	TCEB1	3.46225e-07	0.581163	0.00773951
E0	ARHGAP1	3.48074e-07	1.52354	0.00778084
E0	SHOX	3.49562e-07	2.65819	0.00781411
E0	LOC121107580	3.49562e-07	3.12342	0.00781411
E0	NBR1	3.5029e-07	1.15017	0.00783037
E0	CNOT1	3.50349e-07	0.743065	0.00783171
E0	ING3	3.54159e-07	1.28241	0.00791686
E0	USP6NL	3.57468e-07	1.62643	0.00799085
E0	BMP6	3.61717e-07	3.18892	0.00808582
E0	ATP23	3.629e-07	0.85154	0.00811226
E0	SLTM	3.62968e-07	0.71566	0.0081138
E0	SDF2L1	3.62968e-07	1.17778	0.0081138
E0	RPS10	3.63037e-07	0.464316	0.00811533
E0	REEP3	3.67292e-07	1.28293	0.00821045
E0	LOC107052698	3.73067e-07	3.16087	0.00833953
E0	SYCP2L	3.75134e-07	2.85868	0.00838575
E0	PI3	3.75134e-07	2.62428	0.00838575
E0	MINA	3.7609e-07	0.782027	0.00840711
E0	USP46	3.78588e-07	1.1467	0.00846296
E0	ZNHIT6	3.80385e-07	1.03278	0.00850313
E0	TFG	3.80636e-07	0.875353	0.00850874
E0	SHFM1	3.80636e-07	1.01389	0.00850874
E0	LOC112532527	3.81964e-07	2.459	0.00853843
E0	CENPN	3.87079e-07	1.05862	0.00865276
E0	FNTA	3.89595e-07	1.13658	0.00870901
E0	C17orf75	3.9375e-07	1.25549	0.00880189
E0	MAD2L1	3.98982e-07	0.671624	0.00891885
E0	NUP153	4.0858e-07	0.849882	0.00913339
E0	LOC107051926	4.1274e-07	0.292929	0.00922638
E0	KCNK5	4.17398e-07	1.51715	0.00933051
E0	ADRB2	4.17959e-07	2.56552	0.00934306
E0	TADA2B	4.27742e-07	1.68199	0.00956175
E0	EVX2	4.33795e-07	2.82559	0.00969705
E0	COA7	4.3835e-07	0.734048	0.00979888
E0	MOB4	4.38432e-07	1.26218	0.00980071
E0	SMTNL1	4.39386e-07	0.85137	0.00982204
E0	RAB19	4.39491e-07	1.47886	0.00982438
E0	ADAMTS19	4.45987e-07	0.317093	0.0099696
