## Supplementary material for "Transcriptome comparison between the cultured and in vivo Chick Primordial Germ Cells by SMART-seq-based single cell RNA sequencing": Supp_Table4

### Sheet: Sheet1
Supp. Table 4: Differential expressed genes in cPGC_3w samples
gene	p_val	avg_log2FC	p_val_adj
TSPO2	3.4335e-15	5.78991	7.67525e-11
HBAD	1.43051e-15	5.56382	3.19776e-11
CA2	1.63107e-15	5.47457	3.6461e-11
HBE	2.6408e-15	5.47142	5.90325e-11
HBZ	3.02674e-15	5.39435	6.76597e-11
H1F0	2.56522e-14	5.30349	5.7343e-10
HBA1	3.09745e-15	5.27977	6.92403e-11
CA13	2.63883e-15	4.93012	5.89884e-11
SLC4A1	2.53749e-14	4.92663	5.6723e-10
EPB42	3.84035e-13	4.85139	8.58473e-09
LGALSL2	3.02201e-13	4.80349	6.7554e-09
HBBR	1.85813e-14	4.73188	4.15367e-10
MYC	1.39084e-14	4.57948	3.10907e-10
TUBB1	8.11235e-13	4.51945	1.81343e-08
SLC25A37	2.95128e-13	4.51004	6.59729e-09
MFSD2B	3.43185e-13	4.4659	7.67155e-09
SUSD3	3.92628e-14	4.44379	8.77681e-10
LMO2	1.2122e-13	4.41261	2.70974e-09
HBBA	3.35072e-15	4.34787	7.49021e-11
STEAP3	4.08004e-12	4.20223	9.12053e-08
GFI1B	3.63527e-14	4.16298	8.12628e-10
ATP5F1AW	3.08549e-10	4.15865	6.89731e-06
CPOX	5.45533e-13	4.14232	1.21948e-08
TAL1	6.46025e-14	4.08195	1.44412e-09
RFESD	1.20048e-11	4.0509	2.68356e-07
GSTA4	4.62961e-09	4.04047	0.00010349
ALDOB	6.87037e-13	4.01463	1.5358e-08
FECH	5.8567e-11	4.00539	1.30921e-06
ADORA2B	2.50397e-13	3.82224	5.59737e-09
NT5DC4	2.50054e-12	3.81947	5.58972e-08
GPR17	3.00765e-13	3.81648	6.7233e-09
CREG1	2.30616e-11	3.74565	5.1552e-07
CD55	3.18167e-11	3.70867	7.11231e-07
DAB2	3.21753e-13	3.66144	7.19247e-09
GLRX	6.44343e-13	3.61227	1.44036e-08
GREB1	2.30462e-12	3.57901	5.15174e-08
OSGIN1	1.75172e-12	3.53049	3.91579e-08
SPTB	1.33283e-11	3.52132	2.97942e-07
TGM2	2.14425e-13	3.42811	4.79326e-09
GATA2	6.77481e-13	3.41836	1.51444e-08
BLVRA	2.03803e-12	3.40365	4.55581e-08
ACSS1B	7.07708e-13	3.39672	1.58201e-08
CPN2	1.47496e-12	3.3886	3.29712e-08
SMAP2	9.47564e-15	3.37964	2.11818e-10
SYNDIG1L	7.48098e-13	3.34267	1.6723e-08
COLEC12	7.40061e-13	3.32078	1.65433e-08
LOC426615	6.76968e-11	3.29953	1.51329e-06
SLC39A8	5.13613e-13	3.28937	1.14813e-08
TDH	6.47814e-13	3.26718	1.44812e-08
GMPR2	9.38386e-13	3.26275	2.09767e-08
GP1BB	4.52826e-12	3.21526	1.01225e-07
PLXNA4	4.88959e-12	3.2098	1.09302e-07
LOC430766	9.41811e-11	3.18594	2.10532e-06
ANK1	1.42523e-10	3.15315	3.18595e-06
TMEM14C	5.00937e-12	3.15075	1.11979e-07
RAB3IL1	3.27836e-12	3.11997	7.32844e-08
RGCCL	9.6477e-12	3.11782	2.15665e-07
HNRNPKL	6.91942e-10	3.09656	1.54677e-05
SELENBP1	5.02811e-13	3.09331	1.12398e-08
STK10	3.19065e-12	3.06114	7.13238e-08
LOC101751084	4.08677e-12	3.06081	9.13556e-08
NRBP2	1.28761e-13	3.05218	2.87833e-09
SLC9A3R2	1.21696e-12	3.04488	2.72039e-08
HIST2H3D	1.28163e-11	3.04138	2.86496e-07
CXCR7	1.15646e-10	3.0355	2.58514e-06
SH3BGRL2	7.04497e-12	3.02368	1.57483e-07
TRAF3IP3	1.35924e-12	3.01783	3.03845e-08
LOC430910	6.04956e-10	3.0142	1.35232e-05
ABCB10	1.31357e-13	2.9889	2.93637e-09
PPOX	1.99773e-12	2.98815	4.46572e-08
UROD	6.71054e-12	2.98018	1.50007e-07
MBNL1	2.45077e-13	2.9683	5.47845e-09
TSPAN32	3.04996e-12	2.96121	6.81787e-08
STAT5A	6.16746e-12	2.95948	1.37867e-07
CXorf36	2.60838e-13	2.95578	5.83078e-09
SNX20	1.39808e-10	2.94608	3.12527e-06
SNX5	5.45533e-13	2.90741	1.21948e-08
IRF2	2.81605e-13	2.8532	6.295e-09
LOC100859072	6.10106e-09	2.85093	0.000136383
MOG	1.59748e-11	2.84472	3.571e-07
LOC427025	3.9923e-09	2.83995	8.92438e-05
SLC30A10	5.13142e-12	2.80359	1.14708e-07
GYPC	2.59736e-12	2.77352	5.80614e-08
LOC426193	5.15732e-12	2.7731	1.15287e-07
RHOBTB3	5.32775e-13	2.73416	1.19096e-08
HEG1	7.3912e-11	2.70877	1.65223e-06
WNK4	2.08618e-12	2.66152	4.66345e-08
SLC6A13	5.60151e-11	2.66106	1.25216e-06
UBASH3B	1.71666e-12	2.6549	3.83741e-08
MRC1	2.41304e-11	2.645	5.39412e-07
SUSD1	1.19404e-10	2.62389	2.66915e-06
TIMP3	9.23082e-10	2.61395	2.06346e-05
C15orf39	2.77356e-12	2.54844	6.20003e-08
ALAD	2.97922e-11	2.50925	6.65975e-07
TOX2	1.1477e-09	2.50682	2.56557e-05
TMOD4	4.33677e-11	2.50619	9.69442e-07
LOC424577	3.01638e-13	2.48495	6.74281e-09
SLC6A9	4.75261e-11	2.47925	1.0624e-06
ADA	1.41813e-11	2.47803	3.17008e-07
LOC771069	7.50882e-12	2.47321	1.67852e-07
CD180	1.02477e-10	2.46076	2.29077e-06
HEMGN	3.84996e-11	2.45968	8.6062e-07
CISH	2.17305e-11	2.45913	4.85764e-07
CBFA2T3	1.48465e-11	2.43718	3.31879e-07
LOC431003	2.99432e-08	2.42941	0.000669351
LOC107053194	4.48603e-10	2.41817	1.00281e-05
RAP1A	5.63198e-12	2.4109	1.25897e-07
LOC427882	2.09483e-11	2.40657	4.68279e-07
ARL4A	5.96488e-13	2.40623	1.33339e-08
SLC22A4	1.52339e-09	2.39894	3.40538e-05
VSIG10L	2.99027e-12	2.38568	6.68445e-08
UROS	1.5019e-11	2.37996	3.35735e-07
PXK	5.59207e-11	2.36267	1.25005e-06
HDGF	1.13097e-11	2.36129	2.52817e-07
HBE1	4.06689e-14	2.3574	9.09114e-10
LRTM2	4.60364e-12	2.34071	1.0291e-07
NKX1-2	2.02456e-10	2.33722	4.52571e-06
CYBRD1	6.35311e-12	2.33374	1.42017e-07
KATNA1	4.94429e-11	2.32404	1.10525e-06
LOC121107843	1.19967e-12	2.29426	2.68175e-08
IKZF1	3.7362e-11	2.28472	8.35189e-07
SLC7A7	3.5635e-11	2.28354	7.96585e-07
GPR155	3.02413e-11	2.27921	6.76013e-07
HMBS	1.20161e-10	2.26172	2.68607e-06
SLC30A1	1.50666e-11	2.25447	3.368e-07
ST3GAL6	2.4017e-10	2.24969	5.36875e-06
LOC769000	1.95727e-08	2.22475	0.000437528
LOC107049046	1.22819e-07	2.21946	0.0027455
LOC374195	1.10361e-09	2.21132	2.467e-05
ASIC4	1.5929e-10	2.20463	3.56076e-06
FRMD1	1.18506e-09	2.1943	2.64908e-05
ASCL2	2.83111e-11	2.19269	6.32866e-07
SLC43A3	5.70974e-10	2.13315	1.27636e-05
ASB9	4.17937e-12	2.13215	9.34257e-08
UBAP2L2	1.08108e-08	2.12972	0.000241665
VDAC1	2.6237e-11	2.12512	5.86502e-07
NEFL	1.04784e-07	2.12074	0.00234233
FTH1	6.96988e-13	2.11705	1.55805e-08
KEL	1.2975e-11	2.11418	2.90042e-07
RBM38	1.2693e-10	2.10676	2.8374e-06
CCND3	8.46677e-12	2.10258	1.89266e-07
SHC4	2.96072e-10	2.08647	6.61839e-06
TRMT2B	5.02811e-13	2.08312	1.12398e-08
PRODH	7.03045e-11	2.06732	1.57159e-06
N4BP2L1	3.7422e-10	2.06334	8.36532e-06
TMEM230	2.53741e-09	2.05973	5.67212e-05
LOC424199	3.78574e-12	2.04789	8.46264e-08
MOV10	3.54415e-11	2.04743	7.9226e-07
NARF	1.65741e-10	2.03802	3.70498e-06
EPN3	1.03489e-11	2.0038	2.3134e-07
CYBC1	1.19624e-09	1.98518	2.67407e-05
C2orf88	1.28658e-09	1.98241	2.87602e-05
KAT2B	2.00909e-11	1.98143	4.49112e-07
FLOT2	2.72479e-11	1.97454	6.09101e-07
PKIG	1.70757e-09	1.97418	3.8171e-05
CYP3A4	1.25966e-10	1.97269	2.81584e-06
ADD3	7.31369e-11	1.96945	1.6349e-06
FGFR3	1.01976e-11	1.96535	2.27958e-07
SELENOP1	5.60387e-09	1.96064	0.000125269
LOC415664	1.4604e-11	1.96048	3.26457e-07
MCUB	1.68956e-11	1.94874	3.77685e-07
SLC25A39	1.72409e-12	1.94625	3.85403e-08
TMLHE	1.07456e-09	1.94219	2.40208e-05
SGMS1	1.15473e-10	1.94048	2.58129e-06
LOC121107375	5.00424e-10	1.9361	1.11865e-05
HMGA2	1.48544e-13	1.93592	3.32055e-09
ANKRD9	3.95212e-13	1.92998	8.83457e-09
LOC422090	1.66809e-09	1.92066	3.72884e-05
SLC7A5	1.4112e-09	1.91183	3.15459e-05
P2RY1	2.25134e-09	1.91147	5.03266e-05
UBE2R2L	1.73395e-09	1.9022	3.87606e-05
MAPT	8.49308e-10	1.89029	1.89854e-05
LOC107053437	1.71687e-08	1.88519	0.000383789
PON1	1.41504e-10	1.87778	3.16319e-06
LOC107049459	8.62123e-10	1.87552	1.92719e-05
TFRC	8.72643e-10	1.87489	1.95071e-05
TFAP2A	1.31201e-09	1.87336	2.93287e-05
ARID3A	8.87655e-11	1.87294	1.98426e-06
HIST1H4I	2.24377e-10	1.86488	5.01572e-06
HIC2	1.59649e-11	1.85412	3.5688e-07
ACSS1A	3.50441e-12	1.85032	7.83375e-08
GREB1L	8.61407e-10	1.84782	1.92559e-05
ANP32A	1.41606e-10	1.84476	3.16545e-06
GAMT	5.30559e-11	1.84138	1.18601e-06
RPS27L	3.08795e-11	1.84093	6.9028e-07
LOC107054896	1.435e-09	1.83987	3.2078e-05
FAM173A	3.44162e-10	1.82287	7.6934e-06
GCAT	4.19994e-12	1.82205	9.38856e-08
LARP1B	5.00833e-12	1.8219	1.11956e-07
RCSD1	1.1727e-11	1.81741	2.62145e-07
LDHD	8.92742e-12	1.80153	1.99563e-07
ADSS1	3.4815e-08	1.78326	0.000778255
FTL	2.57216e-09	1.77951	5.7498e-05
TRIM2	4.82401e-10	1.76987	1.07836e-05
CPEB4	5.05938e-10	1.76576	1.13097e-05
LOC107052718	1.52901e-09	1.76428	3.41795e-05
EPAS1	1.38591e-10	1.75023	3.09805e-06
TNFRSF10B	8.73701e-11	1.74881	1.95307e-06
MEIS2	4.40165e-09	1.74236	9.83944e-05
PIGQ	2.15973e-08	1.73651	0.000482786
BTK	7.03346e-10	1.73528	1.57226e-05
RGS10	3.12393e-10	1.71168	6.98324e-06
TMEM47	6.33022e-10	1.70546	1.41506e-05
HIST1H101	1.22989e-09	1.69642	2.7493e-05
HACD1	8.94973e-10	1.69584	2.00062e-05
EHBP1L1	1.82821e-12	1.68738	4.08678e-08
KLHL6	9.0419e-10	1.68697	2.02123e-05
LUZP2	5.60283e-12	1.68179	1.25246e-07
HIST1H103	4.82527e-08	1.68081	0.00107864
TCP11X2	1.92184e-10	1.67952	4.29608e-06
SELENOO	1.10986e-09	1.67896	2.48098e-05
SYNM	4.60478e-09	1.65833	0.000102935
ALDH2	4.9801e-13	1.65712	1.11325e-08
SLC25A21	1.26839e-10	1.64654	2.83535e-06
HIST1H4D	5.41318e-09	1.64616	0.000121006
AK2	5.97113e-12	1.64549	1.33479e-07
D2HGDH	1.23975e-09	1.64436	2.77134e-05
RBM24	5.38442e-09	1.6404	0.000120363
MPST	3.18381e-10	1.6399	7.11709e-06
CLIC2	2.47444e-11	1.63398	5.53136e-07
NMRK2	7.36971e-08	1.62923	0.00164742
FXYD6	2.02761e-09	1.62281	4.53252e-05
METTL7A	4.37004e-10	1.60888	9.76879e-06
LPL	4.35717e-09	1.60841	9.74002e-05
GLRX5	3.74205e-11	1.59546	8.36497e-07
CIAPIN1	1.6909e-11	1.58258	3.77983e-07
LOC100857439	7.74346e-11	1.58145	1.73097e-06
BTG2	1.54827e-10	1.57844	3.46101e-06
TBX5	1.319e-11	1.54636	2.94849e-07
SELENOP2	9.89641e-08	1.54075	0.00221224
ST3GAL1	6.31643e-10	1.5398	1.41197e-05
PTPRN2	3.92658e-10	1.53741	8.77747e-06
CCDC82	8.60329e-10	1.53236	1.92318e-05
BCL2L1	2.24361e-10	1.5319	5.01537e-06
COMT	2.06091e-11	1.5294	4.60696e-07
UBE2H	2.94442e-12	1.52692	6.58196e-08
LOC427010	3.84008e-09	1.5208	8.58412e-05
LOC121106438	2.05489e-11	1.51249	4.59349e-07
NAT8L	9.40806e-10	1.51222	2.10308e-05
TRMU	3.49923e-08	1.51218	0.000782218
ST6GAL2	1.03694e-08	1.51113	0.000231799
ABCD4	7.38296e-09	1.51063	0.000165039
ALDH4A1	2.21912e-08	1.50831	0.000496061
CSRP2	3.33261e-10	1.50807	7.44971e-06
RREB1	1.68094e-09	1.50343	3.75757e-05
ADGRG1	5.09117e-09	1.49908	0.000113808
SMARCA2	1.36879e-08	1.49469	0.000305979
LOC107055303	5.84594e-11	1.49164	1.3068e-06
LOC121106759	2.65276e-09	1.48446	5.92998e-05
ACADL	1.761e-10	1.48081	3.93654e-06
FAM210B	1.59681e-11	1.4772	3.56951e-07
HAGHL	1.11298e-10	1.47247	2.48796e-06
H2AFJ	1.98832e-10	1.47181	4.4447e-06
CBR4	2.20298e-08	1.46715	0.000492454
PLEKHB2	8.73773e-09	1.4669	0.000195323
RTN4RL2	4.39354e-10	1.46537	9.82131e-06
OXCT1	6.26887e-09	1.46355	0.000140134
LOC107055446	1.05211e-07	1.46172	0.00235189
SLC32A1	6.22079e-09	1.46055	0.000139059
GLIPR2	3.44332e-07	1.45845	0.00769719
NCOA4	1.66776e-10	1.45309	3.72811e-06
LOC121111544	5.10383e-10	1.4517	1.14091e-05
R3HDM4	3.6605e-09	1.43265	8.18269e-05
LHPP	2.12259e-09	1.43149	4.74484e-05
IFNAR2	2.23346e-08	1.42946	0.000499267
KIAA1524	1.2815e-08	1.42856	0.000286467
LOC423967	1.81981e-08	1.41942	0.0004068
LOC107055444	1.20206e-07	1.41886	0.00268708
PRDX3	3.9501e-10	1.41842	8.83006e-06
SLC43A2	2.01621e-08	1.41759	0.000450705
TMEM41A	2.32132e-09	1.41696	5.18909e-05
ST6GALNAC1	1.10878e-07	1.41678	0.00247857
ZFPM1	1.8264e-11	1.41456	4.08273e-07
CDIP1	7.13513e-09	1.41077	0.000159499
FOXO3	4.44218e-09	1.40969	9.93006e-05
REEP1	3.49556e-09	1.39607	7.81396e-05
GSL	2.57231e-08	1.39254	0.000575013
ZNF704	2.24361e-10	1.38531	5.01537e-06
PCMT1	7.10738e-12	1.38241	1.58878e-07
FCHSD1	2.59498e-14	1.37993	5.80083e-10
PITRM1	6.03977e-10	1.36845	1.35013e-05
SPTAN1	3.53719e-11	1.36841	7.90704e-07
ITPK1	2.66663e-11	1.35355	5.96099e-07
ADD2	1.68725e-08	1.34869	0.000377168
NFKBIE	1.05806e-07	1.34487	0.00236519
HIST1H2B7	1.68551e-10	1.34379	3.76779e-06
NRP2	2.01659e-10	1.3415	4.50789e-06
ONECUT2	2.8366e-08	1.33802	0.000634095
LOC107049166	4.27837e-09	1.33597	9.56388e-05
TACC1	1.22532e-07	1.33504	0.00273908
CMC4	1.96023e-09	1.33258	4.38189e-05
MARCH8	3.4471e-08	1.32606	0.000770564
HIST1H2A4L4	1.12561e-09	1.32192	2.51619e-05
REEP6	7.91803e-10	1.30728	1.77e-05
ENTPD5	6.91372e-09	1.3044	0.000154549
CACUL1	5.29332e-09	1.3003	0.000118327
TST	7.53332e-08	1.29304	0.001684
FAM162BL	1.28324e-07	1.28877	0.00286855
LOC124417492	1.21303e-08	1.28766	0.00027116
HK2	9.6477e-12	1.28608	2.15665e-07
ADRB1	2.58927e-08	1.28594	0.000578805
IRF7	9.3435e-09	1.284	0.000208865
STX7	1.2437e-07	1.27634	0.00278017
COQ3	1.51813e-08	1.27542	0.000339363
C4H4ORF32	2.24901e-11	1.2754	5.02744e-07
SKIDA1	3.12866e-12	1.27415	6.9938e-08
ELOVL1	8.72643e-10	1.27398	1.95071e-05
GJA4	5.03644e-10	1.27211	1.12585e-05
BACH1	8.72071e-10	1.27083	1.94943e-05
AP5M1	5.97113e-12	1.26393	1.33479e-07
LOC121108275	1.827e-12	1.26265	4.08408e-08
BAHCC1	2.44644e-08	1.25979	0.000546877
SMCO4	1.26912e-11	1.25199	2.837e-07
HEBP1	9.68642e-10	1.23937	2.1653e-05
MCL1	7.55134e-09	1.2368	0.000168803
ALDH5A1	4.41312e-08	1.22956	0.00098651
LOC124417103	8.47465e-09	1.22345	0.000189442
ANXA7	6.33273e-08	1.21572	0.00141562
CREM	3.56812e-07	1.21471	0.00797618
HS6ST1	6.63582e-08	1.2141	0.00148337
DPF3	7.86999e-08	1.20953	0.00175926
SH2B3	2.11396e-08	1.20902	0.000472554
MCRIP2	5.44807e-08	1.19694	0.00121786
ADK	5.15331e-10	1.1941	1.15197e-05
PFKFB2	1.06488e-07	1.19087	0.00238044
E2F3	2.60106e-08	1.18483	0.000581441
LOC121113202	2.03776e-10	1.18375	4.5552e-06
LOC420860	4.72717e-09	1.1812	0.000105671
PLS1	6.30023e-08	1.1779	0.00140835
CTSG	1.34515e-09	1.17784	3.00694e-05
HAND2	8.36843e-10	1.16622	1.87068e-05
BNIP3L	1.75975e-10	1.15154	3.93375e-06
AP2M1	3.31725e-12	1.15139	7.41537e-08
LOC121109961	3.47472e-08	1.14954	0.000776739
HAGH	8.63003e-11	1.14296	1.92916e-06
LOC100859602	2.14154e-10	1.14001	4.78719e-06
LOC112531895	1.67979e-07	1.13958	0.003755
NT5DC2	1.35619e-12	1.13159	3.03163e-08
LOC112531967	7.10181e-11	1.1257	1.58754e-06
ABCB7	4.684e-11	1.11791	1.04706e-06
MAN1A1	3.39521e-07	1.11259	0.00758965
LOC101747554	4.99209e-09	1.10591	0.000111593
SP5	1.11448e-08	1.10076	0.000249131
CHCHD7	1.99858e-09	1.09933	4.46763e-05
GHR	3.72646e-07	1.0978	0.00833013
GPX1	4.54352e-13	1.09526	1.01566e-08
FRRS1	1.30224e-08	1.09344	0.000291102
CRAT	1.14955e-08	1.09316	0.00025697
LGR6	2.74127e-10	1.08361	6.12783e-06
HIST1H2A4L3	3.2032e-09	1.07791	7.16044e-05
PLAG1	8.46406e-08	1.07389	0.00189206
APRT	1.16604e-07	1.07216	0.00260657
FBXO9	1.39357e-09	1.06426	3.11518e-05
FGFR1OP2	1.03622e-07	1.05293	0.00231637
ASB6	3.11637e-07	1.05164	0.00696634
LOC112532559	2.46577e-09	1.05109	5.51198e-05
ERAL1	1.75335e-07	1.05094	0.00391944
KRT8	4.11517e-10	1.0473	9.19906e-06
RAB8A	1.33264e-08	1.04574	0.000297898
HMGN2P46	1.07664e-10	1.02615	2.40672e-06
MUC1	7.27843e-10	1.01299	1.62702e-05
LOC101750993	2.97795e-07	0.996306	0.0066569
SOD2	9.19497e-10	0.995329	2.05544e-05
KLHDC3	2.74862e-08	0.992884	0.000614427
CLTB	2.58014e-09	0.988207	5.76766e-05
TSPAN17	6.36707e-10	0.987259	1.42329e-05
ATP6V0E1	2.82203e-11	0.986998	6.30836e-07
LOC100859161	4.07018e-07	0.980355	0.00909849
LOC107055293	2.11614e-07	0.97781	0.00473042
LOC101747813	2.02662e-11	0.975794	4.53032e-07
FBXO45	3.72222e-07	0.969505	0.00832065
NUCKS1	4.73e-09	0.966995	0.000105734
RPS6KB1	2.86407e-07	0.956293	0.00640235
E2F1	3.12754e-07	0.955126	0.00699131
LOC100858311	2.79168e-08	0.95004	0.000624053
HMGN5	1.71323e-09	0.946553	3.82976e-05
GSE1	2.95214e-08	0.942225	0.000659922
C20orf173	4.14932e-07	0.942075	0.00927538
SYNJ1	2.39854e-07	0.936845	0.0053617
CITED2	8.65135e-08	0.936166	0.00193392
LOC107054016	1.40026e-08	0.934023	0.000313015
RMDN3	4.63429e-10	0.93288	1.03595e-05
DOK2	6.03136e-09	0.929026	0.000134825
LOC121108220	7.41321e-10	0.923374	1.65715e-05
PABPC1	1.08791e-13	0.908622	2.43191e-09
CNP	6.21045e-09	0.904942	0.000138828
COPS7A	3.9501e-10	0.90454	8.83006e-06
NECAP1	1.01669e-07	0.898151	0.00227272
CTBP1	4.06868e-09	0.890742	9.09512e-05
LOC121110362	4.08351e-12	0.886483	9.12829e-08
GATC	5.05668e-08	0.884811	0.00113037
MRM3	3.34236e-07	0.883974	0.00747152
LBR	4.97285e-09	0.880541	0.000111163
MOSPD1	1.96034e-08	0.880116	0.000438214
GHITM	1.71323e-09	0.874263	3.82976e-05
TP53RK	4.01136e-08	0.874155	0.000896698
PIK3CG	1.39053e-07	0.8604	0.0031084
FYTTD1L	8.29134e-10	0.849259	1.85345e-05
CRYZ	3.24638e-08	0.831704	0.000725695
DOT1L	7.4046e-09	0.83102	0.000165522
VDAC2	8.58723e-09	0.830071	0.000191959
DDI2	1.21055e-08	0.826187	0.000270606
EPB41	2.62093e-08	0.818823	0.000585883
MRPL24	6.41354e-08	0.818757	0.00143368
LOC107049174	2.44744e-08	0.817207	0.000547102
SOD1	6.54627e-11	0.814825	1.46335e-06
RAD18	2.50176e-07	0.811187	0.00559242
CREG2	1.15524e-07	0.801419	0.00258243
SLC16A10	1.83418e-07	0.795391	0.00410012
DCPS	3.49769e-09	0.790452	7.81873e-05
TFDP3	1.01985e-08	0.782508	0.000227976
PSMD3	5.15331e-10	0.780373	1.15197e-05
DMTN	3.40046e-09	0.771376	7.60139e-05
LOC100859737	4.88708e-10	0.755245	1.09246e-05
IREB2	1.4708e-08	0.749693	0.000328782
TBX3	2.36159e-10	0.747323	5.27911e-06
MCTS1	6.07139e-09	0.739678	0.00013572
VPS25	2.49867e-08	0.738623	0.000558552
SLC2A10	2.20562e-08	0.736022	0.000493045
VGLL2	6.94367e-08	0.72963	0.00155219
LOC121107448	3.79563e-09	0.729332	8.48475e-05
PGGHG	5.05499e-08	0.729157	0.00112999
SSBP3	1.33452e-08	0.728565	0.000298319
ASPHD1	1.92986e-07	0.724234	0.00431402
RHOG2	1.15283e-08	0.720619	0.000257704
LOC121110954	2.17017e-09	0.715919	4.8512e-05
RRM1	3.41709e-07	0.715778	0.00763855
ITGB1BP3	2.16416e-08	0.711332	0.000483777
OSBPL1A	1.33718e-07	0.708023	0.00298913
TMPO	9.47563e-09	0.696198	0.000211818
YBX3	3.36487e-10	0.696096	7.52183e-06
NKX2-6	4.61588e-10	0.688851	1.03183e-05
HIPK1	3.32471e-08	0.682806	0.000743206
GAS1	4.11443e-07	0.677005	0.00919739
PIK3C2G	1.66516e-07	0.676542	0.0037223
C8orf4	1.68e-07	0.675748	0.00375547
RDX	4.16148e-07	0.674306	0.00930258
DLD	5.84291e-08	0.667908	0.00130612
YWHAG	4.01667e-08	0.667051	0.000897885
VASH1	2.29405e-07	0.65314	0.00512811
MYL2	3.60651e-09	0.652153	8.06199e-05
NARS	7.3705e-08	0.651885	0.0016476
HIST1H2B7L4	3.20901e-08	0.637667	0.000717342
LOC121109919	1.68e-07	0.637578	0.00375547
RDM1	4.16282e-08	0.636284	0.000930557
BTG1	2.73908e-07	0.620809	0.00612293
LOC107056275	7.96085e-10	0.610955	1.77957e-05
LARP1	1.06482e-07	0.607358	0.0023803
GDPD5	1.19289e-07	0.602315	0.00266658
PEBP1	4.27844e-09	0.602062	9.56402e-05
LOC121108824	1.11034e-09	0.599784	2.48205e-05
FAM96A	1.13269e-09	0.594962	2.532e-05
GATD3AL1	1.33718e-07	0.593063	0.00298913
ODC	1.1146e-07	0.588326	0.00249157
FAM78A	4.31633e-07	0.587722	0.00964872
YBX1	3.12899e-07	0.575402	0.00699454
POMP	1.22099e-07	0.571129	0.0027294
LOC121108837	5.03868e-11	0.55561	1.12635e-06
MEMO1	1.04531e-08	0.553134	0.000233669
TMEM198	3.44292e-07	0.543772	0.00769631
SKOR1	1.95784e-11	0.530962	4.37657e-07
BTN3A3L2	3.50491e-07	0.520134	0.00783486
CA4	2.35288e-07	0.51677	0.00525962
CACNA2D4	2.50345e-07	0.505516	0.00559621
TRNAH-GUG	9.47426e-09	0.473407	0.000211788
MGST3	1.39921e-07	0.467744	0.0031278
SKP1	1.33452e-08	0.463655	0.000298319
ACOT11	2.733e-07	0.451165	0.00610934
HIST1H2B8	1.29558e-08	0.443413	0.000289615
EEF1A1	2.86441e-07	0.436026	0.0064031
LOC124417691	2.86782e-11	0.432888	6.41073e-07
HIST1H46L2	3.6985e-10	0.429911	8.26763e-06
TBX2	4.17498e-08	0.419034	0.000933275
TMEM183A	1.11446e-07	0.418932	0.00249126
LOC101751673	4.29688e-07	0.406815	0.00960524
LOC107054145	2.60065e-07	0.384003	0.00581349
PRDX1	6.41354e-08	0.375684	0.00143368
HIST1H2B5	1.57912e-07	0.373041	0.00352997
LOC107052495	2.10269e-07	0.368858	0.00470034
LOC124417327	1.68e-07	0.360749	0.00375547
GLRA3	1.68e-07	0.359421	0.00375547
RPS2	2.29405e-07	0.35033	0.00512811
LOC100857579	3.14012e-10	0.325061	7.01942e-06
ZNF503	3.52016e-09	0.306736	7.86897e-05
LOC121108244	2.76608e-07	0.253313	0.00618329
CSF3	8.87042e-10	0.210535	1.98289e-05
FURIN	2.06877e-07	0.205553	0.00462452
HOXB3	2.13435e-11	0.176395	4.77113e-07
HIST2H3A	7.22848e-08	0.166092	0.00161585
LOC121108825	1.5333e-10	0.165308	3.42754e-06
HSD17B1	2.1426e-07	0.15655	0.00478956
ESPN	9.78852e-09	0.141359	0.000218813
LOC121107699	4.57435e-12	0.120648	1.02255e-07
LOC121107102	5.52642e-10	0.107265	1.23538e-05
EML3	4.11514e-08	0.0840765	0.000919898
LOC121113398	1.41811e-10	0.0680194	3.17005e-06
HIST1H2A4L1	3.5786e-08	-0.0440421	0.000799961
LOC121108831	4.28623e-08	-0.0839934	0.000958143
LOC121107090	1.60966e-09	-0.0983781	3.59824e-05
PLVAP	8.93777e-09	-0.10236	0.000199795
LOC121108846	9.90897e-08	-0.125298	0.00221505
LOC107054776	1.30052e-07	-0.148275	0.00290718
LOC121107271	8.23225e-09	-0.163817	0.000184024
LOC121113177	5.38878e-08	-0.16906	0.00120461
LOC112532134	3.55737e-10	-0.175611	7.95214e-06
J6367-mgp07	1.4708e-08	-0.18113	0.000328782
FAM135B	2.18683e-07	-0.186716	0.00488845
LOC121108819	1.10466e-07	-0.260791	0.00246936
RPL15	2.74035e-07	-0.331414	0.00612579
NDUFB8	2.86441e-07	-0.348608	0.0064031
HNRNPAB	2.74035e-07	-0.361485	0.00612579
EEF1D	1.33718e-07	-0.37055	0.00298913
J6367-mgp02	6.33026e-12	-0.397695	1.41507e-07
CNBP	2.62093e-08	-0.400517	0.000585883
ADSS2	2.19396e-07	-0.412932	0.00490438
CCT2	4.01667e-08	-0.415216	0.000897885
EIF5A2	2.71482e-09	-0.418968	6.0687e-05
ALYREF	9.71643e-08	-0.419157	0.00217201
MRPS25	1.75356e-07	-0.419574	0.00391991
RHOA	4.07203e-07	-0.425343	0.00910261
GCSH	4.41312e-08	-0.426372	0.00098651
DSTN	1.07526e-09	-0.437564	2.40364e-05
J6367-mgp03	1.59681e-11	-0.442662	3.56951e-07
J6367-mgp10	2.43721e-10	-0.442867	5.44815e-06
TOMM6	1.83418e-07	-0.445395	0.00410012
J6367-mgt04	1.22099e-07	-0.446065	0.0027294
COX4I1	4.21037e-08	-0.446355	0.000941187
ARL1	4.07157e-07	-0.449217	0.00910158
C20H20ORF24	2.19396e-07	-0.450498	0.00490438
ATPIF1	8.86381e-08	-0.450703	0.00198142
YWHAE	2.74899e-08	-0.451411	0.00061451
NUDT21	1.33718e-07	-0.465117	0.00298913
SRSF10	4.41312e-08	-0.465561	0.00098651
PPP1CB	7.03709e-08	-0.468463	0.00157307
BUD31	8.86381e-08	-0.46982	0.00198142
COX5A	1.06482e-07	-0.473168	0.0023803
EIF4E	3.41709e-07	-0.474629	0.00763855
MLF2	2.39854e-07	-0.477432	0.0053617
PSMA7	4.27844e-09	-0.478571	9.56402e-05
PSMA3	1.21055e-08	-0.482831	0.000270606
MDH2	2.88312e-08	-0.487112	0.000644493
RPN1	1.46403e-07	-0.498171	0.00327269
TTC3	4.25379e-07	-0.503776	0.00950893
ADGRL2	8.46406e-08	-0.507122	0.00189206
LUC7L3	3.41709e-07	-0.507771	0.00763855
SNRPD3	3.0227e-10	-0.507873	6.75694e-06
HSPE1	1.06482e-07	-0.513665	0.0023803
SUMO2	5.32299e-08	-0.517539	0.0011899
YWHAQ	1.70088e-08	-0.518211	0.000380215
TAF13	2.29405e-07	-0.520044	0.00512811
SNRPC	2.43721e-10	-0.520502	5.44815e-06
RBX1	1.27781e-07	-0.520784	0.00285641
SS18	3.12899e-07	-0.522665	0.00699454
ZC3H15	2.06265e-08	-0.525135	0.000461085
IGF2BP3	1.46403e-07	-0.525474	0.00327269
TMEM223	4.41254e-08	-0.526113	0.00098638
POLR2L	2.62093e-08	-0.527166	0.000585883
RTRAF	2.29378e-07	-0.52965	0.00512751
NCBP2	6.71831e-08	-0.533438	0.00150181
CLASP2	4.07203e-07	-0.53522	0.00910261
GPN3	7.4046e-09	-0.538671	0.000165522
NAP1L1	1.21055e-08	-0.539866	0.000270606
ATP5O	5.23834e-11	-0.54029	1.17098e-06
ILF2	2.88312e-08	-0.540319	0.000644493
RNF20	2.99353e-07	-0.540413	0.00669174
SEC61B	3.16121e-09	-0.54148	7.06656e-05
AIMP2	3.57058e-07	-0.541643	0.00798166
EIF4A3	4.684e-11	-0.543012	1.04706e-06
H3F3C	2.74035e-07	-0.544515	0.00612579
RSL24D1	1.99858e-09	-0.547451	4.46763e-05
PPIG	5.22781e-09	-0.548172	0.000116863
COX6A1	1.27781e-07	-0.549049	0.00285641
ATRX	2.74035e-07	-0.550981	0.00612579
CCT5	2.39854e-07	-0.551551	0.0053617
PPIA	8.72643e-10	-0.552814	1.95071e-05
NUTF2	1.89867e-09	-0.557941	4.24429e-05
HNRNPR	3.86894e-09	-0.561963	8.64863e-05
FKBP4	2.99388e-07	-0.563711	0.00669251
EEF1G	4.63429e-10	-0.569032	1.03595e-05
SNRPD1	1.96301e-10	-0.571354	4.38811e-06
NDUFA8	7.85818e-10	-0.571412	1.75662e-05
SNRPN	9.50939e-12	-0.574963	2.12573e-07
STOML2	1.80363e-09	-0.575914	4.03184e-05
SMIM7	3.2696e-07	-0.578863	0.00730886
PPAT	1.58156e-08	-0.579397	0.000353542
PAIP2B	1.91837e-07	-0.579525	0.00428832
HNRNPH1	1.20161e-10	-0.580509	2.68607e-06
TIA1	3.26997e-07	-0.583953	0.0073097
LOC121108190	4.07824e-08	-0.584363	0.000911649
PPP4R3B	8.46513e-08	-0.586339	0.00189229
TNRC6A	2.39854e-07	-0.587629	0.0053617
TFG	1.33718e-07	-0.590485	0.00298913
SRSF7L	3.65484e-08	-0.590496	0.000817003
CHURC1	1.75356e-07	-0.591218	0.00391991
NPM3	3.16121e-09	-0.596726	7.06656e-05
FAM204A	7.03709e-08	-0.598021	0.00157307
PRPF4B	4.07203e-07	-0.598144	0.00910261
NDUFB5	8.28122e-10	-0.598267	1.85118e-05
EPRS	4.49871e-09	-0.598532	0.000100564
CACYBP	8.17276e-09	-0.598589	0.000182694
COA5	2.00629e-07	-0.598917	0.00448485
LDHB	4.16642e-10	-0.600661	9.31361e-06
HSBP1	7.4046e-09	-0.601916	0.000165522
NDUFB4	2.62093e-08	-0.601934	0.000585883
WDR36	5.84366e-08	-0.602898	0.00130629
LSM12	3.36487e-10	-0.603516	7.52183e-06
SERP1	7.31505e-11	-0.60428	1.63521e-06
DNAJB6	1.78483e-08	-0.604349	0.00039898
NDUFS8	4.684e-11	-0.605212	1.04706e-06
PFDN5	3.32531e-09	-0.60549	7.43339e-05
LOC121108580	3.72831e-07	-0.605875	0.00833426
VAMP3	1.60248e-07	-0.608073	0.00358219
TPD52	7.85818e-10	-0.608602	1.75662e-05
LSM6	2.00629e-07	-0.609706	0.00448485
ERLIN2	2.16416e-08	-0.610447	0.000483777
MCFD2	6.0678e-09	-0.611028	0.00013564
EIF3H	7.04577e-09	-0.611143	0.000157501
RRP1B	2.50763e-07	-0.611493	0.00560555
SRSF3	3.67876e-09	-0.613372	8.2235e-05
HNRNPM	2.49867e-08	-0.613874	0.000558552
COPE	3.86894e-09	-0.614063	8.64863e-05
LOC121108870	1.61984e-07	-0.614092	0.00362099
ATF1	3.12899e-07	-0.61489	0.00699454
NOL8	1.16662e-07	-0.617119	0.00260786
TRPC4AP	1.83418e-07	-0.617414	0.00410012
MAPK1IP1L	1.83418e-07	-0.617539	0.00410012
SEC61G	1.16662e-07	-0.617769	0.00260786
NDUFB10	4.63429e-10	-0.621909	1.03595e-05
J6367-mgr02	1.01901e-10	-0.624853	2.2779e-06
CRLS1	3.89776e-07	-0.625109	0.00871306
HCCS	1.75335e-07	-0.625445	0.00391944
HNRNPA2B1	1.71323e-09	-0.625751	3.82976e-05
VMP1	4.44338e-07	-0.627383	0.00993273
ACP1	6.41354e-08	-0.631561	0.00143368
TBCA	1.46773e-09	-0.632909	3.28097e-05
WDR61	3.02196e-08	-0.634837	0.000675529
EIF1	2.45199e-09	-0.635763	5.48118e-05
SLC35B1	5.57672e-08	-0.636838	0.00124662
SRP19	3.41669e-07	-0.637099	0.00763768
MYDGF	1.53175e-07	-0.637857	0.00342406
HDAC2	4.97285e-09	-0.63849	0.000111163
NDUFS2	2.16416e-08	-0.639928	0.000483777
FIP1L1	8.46513e-08	-0.641438	0.00189229
VBP1	4.20982e-08	-0.642302	0.000941063
TAF10	8.86381e-08	-0.645603	0.00198142
UBE2J2	3.2696e-07	-0.64612	0.00730886
BOLA3	3.65484e-08	-0.647722	0.000817003
NEDD8	3.12899e-07	-0.648196	0.00699454
THRAP3	2.38194e-08	-0.65062	0.00053246
SNW1	1.06469e-07	-0.650842	0.00238
UBE2Q1	2.62119e-07	-0.650846	0.00585941
DDX46	1.40105e-08	-0.651547	0.000313191
GPI	3.12863e-07	-0.651949	0.00699373
NME2	5.00937e-12	-0.657515	1.11979e-07
EIF4G2	5.22781e-09	-0.658	0.000116863
SH3GLB1	2.50763e-07	-0.658198	0.00560555
SMU1	1.33718e-07	-0.658425	0.00298913
MYL12A	1.09779e-08	-0.658694	0.000245401
CASP8AP2	8.86381e-08	-0.659605	0.00198142
LRRC28	4.44338e-07	-0.660101	0.00993273
CSNK2A2	5.07915e-08	-0.660929	0.00113539
CSDE1	5.84366e-08	-0.661444	0.00130629
CWC15	7.73187e-11	-0.663259	1.72838e-06
TOMM5	1.62726e-09	-0.663272	3.63757e-05
DYNC1H1	2.29405e-07	-0.663566	0.00512811
LOC121106882	1.33718e-07	-0.664975	0.00298913
ARID3B	1.22099e-07	-0.666426	0.0027294
APPBP2	1.27781e-07	-0.667803	0.00285641
RNPS1	1.46403e-07	-0.668082	0.00327269
SEH1L	1.04531e-08	-0.668646	0.000233669
SAR1A	3.67876e-09	-0.672082	8.2235e-05
IWS1	3.65484e-08	-0.672589	0.000817003
ZMAT2	4.49871e-09	-0.673943	0.000100564
SLC16A1	3.02359e-08	-0.674819	0.000675893
DNAJC2	2.51962e-11	-0.674934	5.63237e-07
POLR2E	1.59681e-11	-0.675997	3.56951e-07
HNRNPH3	5.22781e-09	-0.676014	0.000116863
HYPK	1.89837e-09	-0.676587	4.24362e-05
TNRC6B	1.1146e-07	-0.676828	0.00249157
CTCF	2.99388e-07	-0.677063	0.00669251
RPS17	7.31505e-11	-0.677563	1.63521e-06
CEBPZ	7.4046e-09	-0.677816	0.000165522
MRPS17	2.06265e-08	-0.678636	0.000461085
GTF2H5	1.57935e-10	-0.680916	3.53048e-06
UBE2L3	7.0744e-10	-0.682278	1.58141e-05
LOC112531368	1.55939e-07	-0.68382	0.00348586
SSB	3.55265e-13	-0.684893	7.94159e-09
SCP2	8.58225e-09	-0.685317	0.000191848
TMCO1	3.86894e-09	-0.685764	8.64863e-05
ZC3H13	1.46403e-07	-0.686443	0.00327269
VAPB	4.97285e-09	-0.686979	0.000111163
UCHL5	3.53719e-11	-0.687877	7.90704e-07
SF3A2	2.58014e-09	-0.688776	5.76766e-05
CTPS1	1.11446e-07	-0.688971	0.00249126
POLB	1.91837e-07	-0.690451	0.00428832
ERH	3.9585e-11	-0.691266	8.84883e-07
ECHDC2	1.58156e-08	-0.692012	0.000353542
COX7B	6.41354e-08	-0.692286	0.00143368
HNRNPU	2.71482e-09	-0.69243	6.0687e-05
ADH4	5.77646e-09	-0.692522	0.000129127
SEPTIN6	8.08383e-08	-0.693111	0.00180706
MIR138-1	1.15662e-07	-0.693285	0.00258552
TXNDC9	1.47059e-08	-0.693515	0.000328736
ATP5L	1.33452e-08	-0.693753	0.000298319
LOC112531323	8.07254e-10	-0.693954	1.80454e-05
SDHD	3.54986e-10	-0.694001	7.93536e-06
KIDINS220	3.89776e-07	-0.694206	0.00871306
UQCR11	3.89776e-07	-0.695739	0.00871306
LOC100858629	3.78263e-09	-0.69727	8.4557e-05
ZC3H7A	2.39854e-07	-0.697527	0.0053617
RAD52	7.71919e-08	-0.697579	0.00172555
CCDC58	2.86407e-07	-0.69881	0.00640235
NDUFC2	3.48599e-08	-0.699101	0.000779257
MRPS10	1.67557e-07	-0.701636	0.00374557
PHC2	2.19396e-07	-0.7025	0.00490438
ZNF207	1.21055e-08	-0.702767	0.000270606
PAM16	1.22099e-07	-0.704988	0.0027294
ATP23	2.19292e-07	-0.70559	0.00490206
CAMTA1	3.86894e-09	-0.706264	8.64863e-05
TMEM167B	8.28122e-10	-0.706722	1.85118e-05
LOC121108781	3.77265e-07	-0.709204	0.00843338
ANKRD17	8.46513e-08	-0.709293	0.00189229
CNOT2	1.67638e-07	-0.71023	0.00374738
C9orf64	1.06482e-07	-0.710456	0.0023803
TCERG1	4.84741e-08	-0.711169	0.00108359
RUVBL1	7.78003e-09	-0.711935	0.000173915
OSTC	2.33004e-09	-0.712047	5.20857e-05
NEK1	2.19396e-07	-0.712504	0.00490438
MED20	3.41709e-07	-0.712824	0.00763855
DDX27	1.4708e-08	-0.715096	0.000328782
ATP8A1	1.39921e-07	-0.715389	0.0031278
DNAJC19	1.01901e-10	-0.715581	2.2779e-06
LOC121108923	2.0254e-08	-0.716762	0.000452758
CSNK2A1	7.0744e-10	-0.719956	1.58141e-05
PFDN1	2.99353e-07	-0.72005	0.00669174
TCEA1	2.10328e-09	-0.720933	4.70168e-05
PRPF8	2.16416e-08	-0.721322	0.000483777
HNRNPDL	2.33004e-09	-0.721569	5.20857e-05
TXNDC17	4.44338e-07	-0.722083	0.00993273
CYCS	2.66663e-11	-0.723209	5.96099e-07
ARL2BP	1.27718e-07	-0.724231	0.00285501
LOC107052410	6.38095e-09	-0.724446	0.00014264
BRK1	2.06265e-08	-0.724965	0.000461085
IK	3.48599e-08	-0.725557	0.000779257
TOMM70	1.27107e-08	-0.727821	0.000284134
RNASEK	9.12661e-11	-0.728512	2.04016e-06
MAGT1	1.16662e-07	-0.729687	0.00260786
SAP18	1.66776e-10	-0.730166	3.72811e-06
SLK	3.89776e-07	-0.731477	0.00871306
CWF19L1	8.08383e-08	-0.732372	0.00180706
TXN	7.31505e-11	-0.732578	1.63521e-06
COX7C	1.33718e-07	-0.733286	0.00298913
UBL5	5.15331e-10	-0.734948	1.15197e-05
TAF15	3.32471e-08	-0.735239	0.000743206
ZCCHC17	1.27765e-07	-0.735526	0.00285606
MEAF6	9.95271e-09	-0.736801	0.000222483
SAFB	3.12899e-07	-0.737203	0.00699454
EXOSC2	1.70088e-08	-0.737583	0.000380215
PDCD5	9.02081e-09	-0.737619	0.000201651
SENP6	3.02359e-08	-0.73768	0.000675893
SRRM1	2.18759e-10	-0.738786	4.89015e-06
USP10	4.16642e-10	-0.739127	9.31361e-06
RAB1B	1.42376e-11	-0.739449	3.18268e-07
RBM17	1.2693e-10	-0.739884	2.8374e-06
GNG5	6.41354e-08	-0.739971	0.00143368
LOC121108683	7.37869e-10	-0.741785	1.64943e-05
ATP6V1A	5.07981e-08	-0.742048	0.00113554
PPP1R8	8.46513e-08	-0.742462	0.00189229
SSU72	3.12899e-07	-0.742483	0.00699454
SUSD6	4.44338e-07	-0.743465	0.00993273
C14orf2	8.17395e-09	-0.743771	0.00018272
NDUFB7	8.86381e-08	-0.743772	0.00198142
SRP9	1.1929e-09	-0.743838	2.66662e-05
RIF1	1.39379e-09	-0.744896	3.11568e-05
RAB2A	3.005e-09	-0.745814	6.71738e-05
RALB	5.84291e-08	-0.746265	0.00130612
CHD4	2.62093e-08	-0.746488	0.000585883
TBP	3.12899e-07	-0.747162	0.00699454
LOC418927	2.10361e-09	-0.74736	4.70241e-05
ENY2	3.02318e-08	-0.750995	0.000675802
HSPA4L	6.12218e-08	-0.751021	0.00136855
GABPA	9.27949e-08	-0.751119	0.00207434
SDHAF4	2.61951e-08	-0.751656	0.000585565
TMEM70	2.62119e-07	-0.752593	0.00585941
AMFR	3.32427e-08	-0.75267	0.000743106
SPCS1	1.6909e-11	-0.753054	3.77983e-07
XRN2	7.45625e-10	-0.753213	1.66677e-05
FAM136A	3.16121e-09	-0.755346	7.06656e-05
SNRPGP15	1.99858e-09	-0.755538	4.46763e-05
STT3B	1.39921e-07	-0.755888	0.0031278
TSSC4	1.27765e-07	-0.756333	0.00285606
CUL1	2.16416e-08	-0.75647	0.000483777
RBMXL1	4.49871e-09	-0.757269	0.000100564
NSFL1C	1.62033e-08	-0.757441	0.000362208
PSMD9	2.24901e-11	-0.757647	5.02744e-07
RIOK2	2.29378e-07	-0.757885	0.00512751
LSM5	3.02359e-08	-0.75844	0.000675893
ADAT2	6.07139e-09	-0.758444	0.00013572
USP48	4.25379e-07	-0.759423	0.00950893
LOC112531026	4.06918e-08	-0.759845	0.000909625
LOC121108770	2.19292e-07	-0.760687	0.00490206
PSTK	3.41709e-07	-0.760889	0.00763855
NF2	4.27779e-09	-0.761527	9.56258e-05
RPN2	2.07233e-10	-0.762446	4.63249e-06
WDR33	2.50763e-07	-0.764256	0.00560555
POLR2D	1.07456e-09	-0.764638	2.40208e-05
WBP11	1.09779e-08	-0.765593	0.000245401
NHP2	8.72643e-10	-0.765935	1.95071e-05
EBNA1BP2	1.80335e-09	-0.766833	4.0312e-05
SBNO1	2.74899e-08	-0.767101	0.00061451
G3BP1	1.04516e-08	-0.767555	0.000233635
LOC768709	1.87227e-08	-0.767837	0.000418527
NDUFA5	3.36487e-10	-0.769094	7.52183e-06
ITSN1	3.34236e-07	-0.772757	0.00747152
CLTA	1.53175e-07	-0.773061	0.00342406
ATP5I	9.95271e-09	-0.773192	0.000222483
UBB	2.30911e-10	-0.773321	5.16179e-06
SART3	2.39854e-07	-0.773675	0.0053617
UBE2G1	2.74862e-08	-0.773925	0.000614427
DNAJC10	4.07203e-07	-0.774487	0.00910261
CNOT9	2.49867e-08	-0.774523	0.000558552
COPS9	2.38194e-08	-0.774612	0.00053246
SMNDC1	2.71482e-09	-0.774974	6.0687e-05
DYNLT1	1.96577e-08	-0.775222	0.000439427
DHX37	1.33718e-07	-0.775266	0.00298913
MORC1	2.50763e-07	-0.775721	0.00560555
LOC107049486	3.005e-09	-0.77583	6.71738e-05
HNRNPK	1.46773e-09	-0.776219	3.28097e-05
LOC107050649	3.36487e-10	-0.776253	7.52183e-06
LOC107049779	1.45926e-08	-0.777664	0.000326203
CHMP5	9.95271e-09	-0.778485	0.000222483
DDTL	9.28065e-08	-0.779576	0.0020746
ACTR6	1.07526e-09	-0.779955	2.40364e-05
PRRC2C	6.07139e-09	-0.78004	0.00013572
SURF4	6.41354e-08	-0.780209	0.00143368
DNAAF10	7.71821e-08	-0.780323	0.00172533
BPTF	6.12218e-08	-0.781335	0.00136855
DDX24	7.4046e-09	-0.781778	0.000165522
LOC107052389	1.66776e-10	-0.783078	3.72811e-06
STAU2	6.07139e-09	-0.783428	0.00013572
KPNA3	2.19396e-07	-0.784177	0.00490438
RPF2	1.25664e-09	-0.784606	2.8091e-05
TNFAIP1	1.22099e-07	-0.785364	0.0027294
ZNF644	1.83418e-07	-0.786414	0.00410012
CCNL1	8.86381e-08	-0.786484	0.00198142
BCAP29	4.62533e-08	-0.786538	0.00103395
UBE2V1	7.85818e-10	-0.786643	1.75662e-05
HDAC8	1.87331e-08	-0.787352	0.000418759
PPP3R1	1.0172e-07	-0.787436	0.00227385
TMEM141	2.74035e-07	-0.787663	0.00612579
ERGIC1	5.22781e-09	-0.788857	0.000116863
POLR1D	6.07139e-09	-0.789072	0.00013572
BCAS2	8.46849e-12	-0.78956	1.89305e-07
WIPI2	3.32471e-08	-0.789952	0.000743206
LOC121108065	1.01024e-07	-0.790127	0.00225828
KMT2A	8.46513e-08	-0.790774	0.00189229
LOC121108768	2.69873e-07	-0.792586	0.00603273
LAMP1	9.688e-10	-0.793127	2.16565e-05
LIN52	5.57744e-08	-0.793336	0.00124678
DCTN3	1.00759e-11	-0.794771	2.25236e-07
TPM3	1.25664e-09	-0.794898	2.8091e-05
AKR1B1	4.62533e-08	-0.79496	0.00103395
MAP1LC3B	1.70065e-08	-0.795276	0.000380162
LOC124417568	3.03113e-07	-0.79545	0.00677579
PUM1	6.41354e-08	-0.796752	0.00143368
TPR	1.761e-10	-0.796819	3.93654e-06
PDIA5	1.21055e-08	-0.798573	0.000270606
PRKAR2A	1.67638e-07	-0.799109	0.00374738
SEPTIN2L	1.96468e-08	-0.800396	0.000439184
HACD2	3.89776e-07	-0.801094	0.00871306
EMC7	2.73908e-07	-0.802817	0.00612293
NOP14	3.32471e-08	-0.803586	0.000743206
LOC121108746	9.69217e-08	-0.804432	0.00216659
CCNYL1	9.27949e-08	-0.804966	0.00207434
KDM2A	3.26997e-07	-0.807292	0.0073097
HSDL2	1.41606e-10	-0.807732	3.16545e-06
SDF2	3.57017e-07	-0.807811	0.00798075
BMS1	6.03977e-10	-0.809359	1.35013e-05
FOXN2	1.27781e-07	-0.809438	0.00285641
LMAN2	3.32531e-09	-0.809504	7.43339e-05
AP2S1	2.66663e-11	-0.810134	5.96099e-07
LSM14A	6.41354e-08	-0.810553	0.00143368
UBE2I	1.00759e-11	-0.812352	2.25236e-07
PPP1R12A	5.57744e-08	-0.81581	0.00124678
R3HDM1	8.46513e-08	-0.816257	0.00189229
ZCRB1	4.97285e-09	-0.816442	0.000111163
GSK3A	1.66776e-10	-0.816604	3.72811e-06
UBE2K	1.20161e-10	-0.817031	2.68607e-06
PPP2CA	1.46225e-07	-0.817741	0.00326871
NDUFA7	2.07197e-10	-0.817801	4.63167e-06
VAPA	1.46773e-09	-0.817844	3.28097e-05
RAB6A	2.45199e-09	-0.818409	5.48118e-05
MRPS24	1.21055e-08	-0.818694	0.000270606
IAH1	7.53793e-12	-0.818839	1.68503e-07
SARS1	2.00629e-07	-0.818844	0.00448485
LOC107050463	1.8333e-07	-0.819002	0.00409815
LOC112533561	2.61382e-08	-0.819102	0.000584293
SF3B5	3.74205e-11	-0.820474	8.36497e-07
MYCBP	8.46513e-08	-0.820478	0.00189229
SNF8	2.71482e-09	-0.821657	6.0687e-05
C12orf45	2.38194e-08	-0.82216	0.00053246
LOC121108767	5.59451e-08	-0.822311	0.0012506
LOC121111317	2.44157e-08	-0.822338	0.000545789
FAM18B1	1.91837e-07	-0.822706	0.00428832
ETFA	1.26887e-11	-0.822802	2.83643e-07
ATP2B1	1.41606e-10	-0.823579	3.16545e-06
TOMM22	3.18931e-10	-0.824031	7.12938e-06
LOC100859629	1.34427e-11	-0.824999	3.00497e-07
LOC107051192	1.27781e-07	-0.825056	0.00285641
EIF3K	9.00461e-14	-0.82601	2.01289e-09
GTF3A	8.58225e-09	-0.827201	0.000191848
PKP4	3.12899e-07	-0.827729	0.00699454
NUFIP1	9.95128e-09	-0.827797	0.000222451
AP3B1	3.2696e-07	-0.82847	0.00730886
HAUS2	2.49833e-08	-0.82856	0.000558476
LOC124417573	2.3299e-08	-0.828862	0.000520826
TXNL4A	7.0744e-10	-0.829778	1.58141e-05
DCTN1	6.07139e-09	-0.831641	0.00013572
RAD23B	7.45625e-10	-0.831651	1.66677e-05
NAA35	8.58723e-09	-0.83182	0.000191959
SLC38A1	2.10361e-09	-0.832271	4.70241e-05
PTCRA	4.96988e-09	-0.833096	0.000111097
ICE1	1.63883e-07	-0.833203	0.00366344
SLC25A5	5.43368e-10	-0.833476	1.21464e-05
CELSR2	1.30547e-07	-0.834848	0.00291824
SMIM20	1.09779e-08	-0.835521	0.000245401
SELENOF	2.00692e-11	-0.836855	4.48627e-07
TMEM184C	8.8627e-08	-0.837172	0.00198117
GCN1	1.46332e-07	-0.839204	0.0032711
LOC107050614	3.36487e-10	-0.840055	7.52183e-06
SLC25A15	4.44338e-07	-0.840423	0.00993273
PPIL1	8.86381e-08	-0.840708	0.00198142
TMEM175	4.44338e-07	-0.841745	0.00993273
LOC124417574	3.12155e-09	-0.842239	6.97792e-05
FAM96B	7.85818e-10	-0.842399	1.75662e-05
SPEN	2.58014e-09	-0.843019	5.76766e-05
HSDL1	2.62119e-07	-0.843158	0.00585941
NDUFS4	1.13097e-11	-0.843234	2.52817e-07
EIF4EBP3	2.09785e-07	-0.84363	0.00468953
PTPRS	3.57058e-07	-0.844127	0.00798166
LOC107057287	3.09879e-07	-0.845085	0.00692704
MATR3	1.34072e-10	-0.845713	2.99704e-06
ARHGAP33L4	3.2745e-08	-0.845889	0.000731982
PPIL3	5.57022e-08	-0.846762	0.00124517
SRRD	2.61951e-08	-0.849015	0.000585565
RNF13	2.10361e-09	-0.849153	4.70241e-05
TRMT1L	1.4708e-08	-0.849289	0.000328782
RPP25L	2.88156e-08	-0.84941	0.000644145
BCKDK	4.41312e-08	-0.849764	0.00098651
RAB3GAP2	3.02359e-08	-0.850222	0.000675893
MAFK	1.60248e-07	-0.850647	0.00358219
C12orf73	1.46385e-07	-0.850691	0.00327229
MND1	1.02068e-09	-0.850712	2.28162e-05
ANKHD1	1.32349e-09	-0.850976	2.95852e-05
AP3S1	1.49553e-10	-0.851324	3.3431e-06
DR1	1.53156e-07	-0.851465	0.00342365
ZRANB2	1.32349e-09	-0.853703	2.95852e-05
RTF1	1.39379e-09	-0.853758	3.11568e-05
FYTTD1	3.32531e-09	-0.853899	7.43339e-05
STK3	8.86381e-08	-0.85518	0.00198142
PRKAG2	1.70088e-08	-0.855552	0.000380215
HEATR1	3.41709e-07	-0.856585	0.00763855
GLO1	4.84741e-08	-0.856976	0.00108359
SEC61A1	3.26997e-07	-0.856988	0.0073097
PPIH	3.34333e-11	-0.857236	7.47367e-07
XXYLT1	3.41709e-07	-0.857498	0.00763855
ZCCHC11	3.73071e-07	-0.858107	0.00833963
POP5	3.18931e-10	-0.858848	7.12938e-06
LTA4H	1.39379e-09	-0.85902	3.11568e-05
TMED10	5.80444e-13	-0.859409	1.29752e-08
BRD9	1.60248e-07	-0.860866	0.00358219
SLC15A4	7.3705e-08	-0.861955	0.0016476
ABHD13	3.49769e-09	-0.862102	7.81873e-05
KLHL21	1.83396e-07	-0.863242	0.00409963
FAT3	1.01669e-07	-0.864084	0.00227272
CFDP1	2.16416e-08	-0.864421	0.000483777
ZNF821	2.00533e-07	-0.86452	0.00448272
MIER1	2.0981e-07	-0.864845	0.00469008
PTGR1	2.88156e-08	-0.864846	0.000644145
LARP4B	2.00629e-07	-0.865826	0.00448485
DERL1	2.38162e-08	-0.866317	0.000532387
RNF8	3.41669e-07	-0.867057	0.00763768
STRAP	1.49526e-10	-0.867177	3.34251e-06
LOC107051372	6.41354e-08	-0.867294	0.00143368
PTPRF	5.77646e-09	-0.86755	0.000129127
MRPL54	1.96301e-10	-0.867619	4.38811e-06
DNAJC3	1.34072e-10	-0.86777	2.99704e-06
LOC107057280	5.79274e-11	-0.867933	1.29491e-06
WDR5B	2.61721e-12	-0.868836	5.85052e-08
TMEM50B	1.78507e-08	-0.869415	0.000399035
STAU1	3.15987e-11	-0.870912	7.06357e-07
NXT2	5.15331e-10	-0.871456	1.15197e-05
KIAA1109	4.25379e-07	-0.87151	0.00950893
PPWD1	6.71487e-08	-0.871585	0.00150104
DLAT	1.96301e-10	-0.872184	4.38811e-06
AMMECR1	1.62726e-09	-0.873893	3.63757e-05
TLK1	9.71643e-08	-0.874302	0.00217201
LOC107056877	4.27844e-09	-0.874973	9.56402e-05
LOC107050233	7.78003e-09	-0.87577	0.000173915
DPCD	4.07203e-07	-0.875797	0.00910261
SKP2	3.12863e-07	-0.876848	0.00699373
CCDC127	1.60248e-07	-0.879255	0.00358219
MRPL44	4.16642e-10	-0.879264	9.31361e-06
BRD4	3.49769e-09	-0.879672	7.81873e-05
RBM10	1.71323e-09	-0.880442	3.82976e-05
TMEM123	5.57744e-08	-0.882483	0.00124678
EML4	3.12754e-07	-0.883471	0.00699131
WHSC1	3.67876e-09	-0.88349	8.2235e-05
POFUT1	4.07018e-07	-0.883932	0.00909849
JPH2	2.25316e-08	-0.884058	0.000503671
SUGP1	3.73029e-07	-0.884358	0.00833868
HECTD1	4.62533e-08	-0.884359	0.00103395
POLR2F	7.78003e-09	-0.884718	0.000173915
TPP2	4.07157e-07	-0.884837	0.00910158
IPO5	1.39357e-09	-0.886565	3.11518e-05
TATDN3	1.27781e-07	-0.886781	0.00285641
FMR1	4.21037e-08	-0.886976	0.000941187
GTF2H1	2.78426e-09	-0.887195	6.22394e-05
CETN2	1.11446e-07	-0.88771	0.00249126
PTBP1	8.97416e-12	-0.888417	2.00608e-07
EPB41L2	2.00629e-07	-0.888694	0.00448485
HSP90AA1	3.005e-09	-0.888958	6.71738e-05
LOC107049675	5.72795e-10	-0.889078	1.28043e-05
LOC112531415	3.26759e-08	-0.88928	0.000730436
LOC107049545	9.50939e-12	-0.890557	2.12573e-07
RAB22A	1.36769e-07	-0.891278	0.00305733
NOLC1	3.74134e-11	-0.891745	8.36338e-07
MIR1583	6.85289e-10	-0.89231	1.53189e-05
ANKRD13C	1.33652e-07	-0.892321	0.00298767
IMP4	5.53909e-11	-0.892577	1.23821e-06
ITGB1	1.32349e-09	-0.894264	2.95852e-05
SCRIB	8.46513e-08	-0.895376	0.00189229
CTNNBL1	1.61965e-08	-0.896841	0.000362056
AKIRIN2	1.62726e-09	-0.898782	3.63757e-05
YTHDF2	5.72891e-10	-0.900898	1.28064e-05
LOC121108207	1.51571e-11	-0.902442	3.38822e-07
TRAPPC6A	1.75272e-07	-0.902864	0.00391803
UPF1	7.73187e-11	-0.903198	1.72838e-06
QDPR	1.53156e-07	-0.903619	0.00342365
ZDHHC6	2.71458e-10	-0.905332	6.06818e-06
ARFRP1	2.55561e-08	-0.905452	0.000571281
DCP2	8.17395e-09	-0.905961	0.00018272
MPP7	3.64938e-07	-0.90598	0.00815782
DIDO1	1.96577e-08	-0.906069	0.000439427
USP1	1.54391e-08	-0.906333	0.000345126
SNX1	7.40351e-09	-0.906344	0.000165498
ARFGAP1	7.71821e-08	-0.906885	0.00172533
PFDN2	8.72643e-10	-0.9074	1.95071e-05
MED10	2.27021e-08	-0.907472	0.000507483
LOC107050418	3.88892e-07	-0.907663	0.0086933
LOC121108160	1.47059e-08	-0.9083	0.000328736
CCDC66	1.25664e-09	-0.909224	2.8091e-05
PSRC1	8.35506e-08	-0.909813	0.00186769
WDR37	1.91379e-07	-0.910016	0.00427809
AAGAB	6.41354e-08	-0.910648	0.00143368
CTBPL	4.45437e-12	-0.910774	9.9573e-08
UBQLN1	3.65484e-08	-0.910983	0.000817003
PCID2	5.8567e-11	-0.911084	1.30921e-06
QKI	1.57935e-10	-0.91123	3.53048e-06
NDUFA11	6.33026e-12	-0.911646	1.41507e-07
NASP	2.06265e-08	-0.91179	0.000461085
U2SURP	2.82203e-11	-0.912139	6.30836e-07
LOC121108888	2.71482e-09	-0.912555	6.0687e-05
ARL14EP	1.71434e-07	-0.913255	0.00383225
PSPC1	4.97285e-09	-0.913384	0.000111163
PIGX	4.84487e-08	-0.9134	0.00108302
C18orf32	1.40105e-08	-0.914486	0.000313191
TMEM14A	1.52989e-07	-0.914721	0.00341991
SNRNP27	8.46849e-12	-0.914823	1.89305e-07
C5orf15	5.7756e-09	-0.915249	0.000129108
KHDRBS2	3.12863e-07	-0.915363	0.00699373
ADNP	3.26997e-07	-0.916157	0.0073097
CTNND2	1.91745e-07	-0.916322	0.00428627
VOPP1	2.0981e-07	-0.916949	0.00469008
DUSP19	3.48552e-08	-0.917869	0.000779153
IST1	1.761e-10	-0.919474	3.93654e-06
GOLIM4	1.27781e-07	-0.919971	0.00285641
CDC26	9.02081e-09	-0.92022	0.000201651
PCBP2	2.62093e-08	-0.920795	0.000585883
GPX4	1.31357e-13	-0.921211	2.93637e-09
FXR1	1.20161e-10	-0.921262	2.68607e-06
ARFIP1	5.84366e-08	-0.92129	0.00130629
ERRFI1	5.22781e-09	-0.921402	0.000116863
ARF4	2.00692e-11	-0.921561	4.48627e-07
KIF3A	3.12863e-07	-0.921978	0.00699373
ZNHIT6	1.32328e-09	-0.922364	2.95805e-05
RASA2	3.17068e-08	-0.92459	0.000708774
FUBP3	1.62055e-08	-0.924961	0.000362258
PTK2	1.47059e-08	-0.925215	0.000328736
PRPF38B	9.50939e-12	-0.925258	2.12573e-07
SPTBN1	1.27781e-07	-0.9258	0.00285641
ARPP19	5.23834e-11	-0.925945	1.17098e-06
TGIF2	2.49867e-08	-0.925962	0.000558552
RILPL2	2.99249e-07	-0.926236	0.00668941
NR6A1	3.73071e-07	-0.926523	0.00833963
PXDN	2.99249e-07	-0.9272	0.00668941
PCNT	3.89776e-07	-0.928108	0.00871306
LOC121106958	2.20192e-09	-0.929602	4.92218e-05
CDC42	4.684e-11	-0.929721	1.04706e-06
SLF1	3.89599e-07	-0.930822	0.00870911
KRAS	7.0744e-10	-0.931152	1.58141e-05
KCTD2	1.41606e-10	-0.931525	3.16545e-06
NUP58	7.31505e-11	-0.932743	1.63521e-06
CWF19L2	3.24638e-08	-0.93314	0.000725695
ALG12	1.46385e-07	-0.933303	0.00327229
LOC422051	1.16662e-07	-0.934279	0.00260786
ELOB	1.34072e-10	-0.934978	2.99704e-06
SNX30	3.12754e-07	-0.935511	0.00699131
RNF130	7.88947e-08	-0.936254	0.00176361
LOC112531035	1.87305e-08	-0.936335	0.000418701
CCDC171	1.16662e-07	-0.937111	0.00260786
PDS5B	1.27781e-07	-0.938821	0.00285641
SMARCC1	8.58599e-09	-0.93995	0.000191931
LOC121109239	1.48085e-08	-0.941396	0.00033103
LOC121111076	5.07716e-08	-0.941608	0.00113495
NAA25	1.15217e-08	-0.942454	0.000257557
CNIH4	9.02081e-09	-0.943505	0.000201651
LOC776067	6.41354e-08	-0.94369	0.00143368
LOC425562	4.96988e-09	-0.944465	0.000111097
ANAPC4	1.1146e-07	-0.945057	0.00249157
SPCS3	5.43368e-10	-0.945551	1.21464e-05
AKAP1	4.06868e-09	-0.946619	9.09512e-05
RMDN1	7.78003e-09	-0.946671	0.000173915
PWWP2A	9.71643e-08	-0.947809	0.00217201
SEPTIN7	1.89867e-09	-0.948141	4.24429e-05
KHDRBS1	4.88708e-10	-0.949075	1.09246e-05
LSM8	1.39379e-09	-0.950092	3.11568e-05
LOC100859276	1.96266e-10	-0.950824	4.38733e-06
TBPL1	4.07157e-07	-0.951257	0.00910158
ATP2C1	2.1937e-07	-0.951466	0.0049038
SET	1.15854e-13	-0.952943	2.58979e-09
KIF2A	3.32471e-08	-0.953404	0.000743206
C9orf85	5.43368e-10	-0.953521	1.21464e-05
GLRA1	1.70065e-08	-0.953776	0.000380162
RILPL1	3.005e-09	-0.954173	6.71738e-05
MTFP1	3.15987e-11	-0.954279	7.06357e-07
NAA50	2.8646e-10	-0.95497	6.40352e-06
ACSL3	1.40105e-08	-0.955279	0.000313191
SCCPDH	1.09779e-08	-0.955935	0.000245401
ELOVL5	3.17068e-08	-0.956895	0.000708774
TMEM30A	9.47563e-09	-0.956993	0.000211818
NSD1	1.34072e-10	-0.957231	2.99704e-06
UBR4	7.45625e-10	-0.957529	1.66677e-05
CWC27	5.97113e-12	-0.957733	1.33479e-07
UTP14A	1.87305e-08	-0.957841	0.000418701
CIR1	7.65338e-10	-0.961377	1.71084e-05
TBC1D5	3.83161e-08	-0.961427	0.000856519
BAG1	5.84064e-08	-0.961723	0.00130562
MARCKSL1	2.86441e-07	-0.962931	0.0064031
SREK1	2.62093e-08	-0.963317	0.000585883
LOC107050492	1.62726e-09	-0.963674	3.63757e-05
LRWD1	1.89867e-09	-0.96405	4.24429e-05
WEE1	7.3705e-08	-0.964112	0.0016476
IL6ST	4.44138e-07	-0.964574	0.00992826
NDUFA1	3.005e-09	-0.964598	6.71738e-05
TMEM59	2.27052e-08	-0.96688	0.000507552
TMEM248	1.33452e-08	-0.968457	0.000298319
RNMT	9.24416e-09	-0.969111	0.000206644
PDIA4	1.85933e-10	-0.969167	4.15634e-06
GOLT1B	2.49867e-08	-0.969194	0.000558552
ATP5G2	3.15987e-11	-0.969664	7.06357e-07
PSMD5	9.64404e-11	-0.969811	2.15583e-06
SIAH1	5.22781e-09	-0.970964	0.000116863
LEMD3	6.12218e-08	-0.972666	0.00136855
GUSB	4.25187e-07	-0.973097	0.00950464
NIPSNAP3A	3.16072e-09	-0.973245	7.06548e-05
MGMT	3.32427e-08	-0.97354	0.000743106
UMPS	3.36487e-10	-0.97433	7.52183e-06
DYL1	1.2693e-10	-0.974621	2.8374e-06
RNF19A	6.71487e-08	-0.975238	0.00150104
FAM60A	3.73071e-07	-0.975299	0.00833963
MBNL3	2.58014e-09	-0.976053	5.76766e-05
PHF6	8.72643e-10	-0.976297	1.95071e-05
LOC121106569	6.36991e-09	-0.97682	0.000142393
WDR1	2.74862e-08	-0.976823	0.000614427
POLR2I	9.688e-10	-0.977497	2.16565e-05
NADK2	7.4046e-09	-0.978328	0.000165522
SMN	1.69056e-11	-0.980643	3.77908e-07
BPGM	7.36675e-08	-0.980834	0.00164676
MSH2	1.62726e-09	-0.981019	3.63757e-05
ZCCHC6	5.3223e-08	-0.981123	0.00118975
CCDC50	6.12218e-08	-0.981767	0.00136855
SETD5	1.54391e-08	-0.982239	0.000345126
CBY1	4.25187e-07	-0.982245	0.00950464
PPP4R2	1.27107e-08	-0.982521	0.000284134
ABHD12B	4.27844e-09	-0.983626	9.56402e-05
RBM14	9.19497e-10	-0.984052	2.05544e-05
OAZ2	1.54524e-09	-0.984214	3.45424e-05
PIGF	2.73908e-07	-0.984482	0.00612293
TDP1	2.88273e-08	-0.984536	0.000644406
LOC121108860	4.45103e-12	-0.984992	9.94983e-08
LOC107049108	9.688e-10	-0.985298	2.16565e-05
TSN	7.07323e-10	-0.985533	1.58115e-05
NUP153	1.49553e-10	-0.986632	3.3431e-06
TMEM97	6.38095e-09	-0.986798	0.00014264
BDP1	1.89867e-09	-0.98802	4.24429e-05
LOC124417569	1.33377e-08	-0.988945	0.000298151
EIF2AK1	3.8311e-08	-0.989035	0.000856405
MCM3AP	4.06868e-09	-0.990103	9.09512e-05
LRRC20	1.34072e-10	-0.990483	2.99704e-06
LOC421792	5.57672e-08	-0.990584	0.00124662
TRAPPC2L	9.95271e-09	-0.991008	0.000222483
SELENOK	1.96301e-10	-0.991173	4.38811e-06
CPSF2	1.96468e-08	-0.99143	0.000439184
EPS15L1	1.96305e-08	-0.992702	0.00043882
RSRC2	3.54986e-10	-0.992739	7.93536e-06
SMARCAD1	1.09779e-08	-0.992795	0.000245401
PARN	1.42952e-07	-0.992812	0.00319556
ITPA	2.82148e-11	-0.993272	6.30715e-07
HMGA1	1.96549e-08	-0.993323	0.000439366
C1GALT1	2.62058e-08	-0.99488	0.000585803
SELENOW	8.46849e-12	-0.994989	1.89305e-07
CLDN1	1.87227e-08	-0.99503	0.000418527
TRAPPC3	7.40351e-09	-0.995269	0.000165498
PLA2G15	3.32471e-08	-0.995951	0.000743206
RNF220	5.38565e-11	-0.996069	1.20391e-06
MTX2	1.8304e-12	-0.997522	4.09167e-08
NKTR	2.00629e-07	-0.997878	0.00448485
CLK4	1.62055e-08	-0.998179	0.000362258
TMEM209	2.8149e-08	-0.998589	0.000629243
MNAT1	2.71458e-10	-0.998702	6.06818e-06
ALDH7A1	1.99858e-09	-0.998889	4.46763e-05
SRBD1	4.06868e-09	-0.999542	9.09512e-05
GID8	1.87305e-08	-1.00026	0.000418701
OGFOD1	2.16387e-08	-1.00079	0.000483711
UBA2	3.17068e-08	-1.00146	0.000708774
CYFIP1	2.10361e-09	-1.00157	4.70241e-05
GABPB2	4.07157e-07	-1.00189	0.00910158
TRAPPC4	4.84741e-08	-1.00256	0.00108359
COL4A3BP	1.01707e-07	-1.00272	0.00227357
TOMM34	1.20139e-10	-1.00281	2.68559e-06
RPF1	5.53909e-11	-1.00298	1.23821e-06
AGO3	1.02068e-09	-1.00298	2.28162e-05
SUB1	1.50786e-11	-1.00342	3.37066e-07
SEC11C	1.87357e-07	-1.00358	0.00418818
MALSU1	1.96577e-08	-1.00381	0.000439427
RAB5A	6.38095e-09	-1.00385	0.00014264
SLC39A11	2.26928e-08	-1.0039	0.000507274
SLC39A13	2.29378e-07	-1.00454	0.00512751
EDC3	9.19497e-10	-1.00455	2.05544e-05
LIN28B	1.78507e-08	-1.0047	0.000399035
DCTD	2.10328e-09	-1.00509	4.70168e-05
CPNE3	4.01667e-08	-1.00534	0.000897885
MOCS2	2.8641e-10	-1.00593	6.40241e-06
TMEM150C	1.91608e-07	-1.0061	0.0042832
HEATR6	4.07203e-07	-1.00622	0.00910261
SLC25A12	2.86308e-07	-1.00708	0.00640012
DNMT3A	1.02068e-09	-1.0071	2.28162e-05
RHEB	1.19786e-11	-1.00728	2.67769e-07
LOC107050595	1.53175e-07	-1.00739	0.00342406
SSR2	3.12671e-12	-1.00766	6.98945e-08
LRPAP1	1.40086e-08	-1.00776	0.000313147
JAGN1	3.74205e-11	-1.00835	8.36497e-07
TPI1	1.20161e-10	-1.00841	2.68607e-06
USP22	8.28122e-10	-1.00992	1.85118e-05
STRBP	6.71165e-10	-1.01004	1.50032e-05
TLE3	1.96577e-08	-1.01083	0.000439427
WWC3	2.06265e-08	-1.01147	0.000461085
POLR3A	8.63636e-11	-1.01159	1.93057e-06
LOC107052650	9.19346e-10	-1.01178	2.05511e-05
PTP4A3	5.57744e-08	-1.01217	0.00124678
VWCE	2.40494e-08	-1.01253	0.0005376
LOC107049862	2.71314e-09	-1.01267	6.06495e-05
TUBB2A	6.12218e-08	-1.01302	0.00136855
NUDCD1	1.89867e-09	-1.01303	4.24429e-05
PINX1	3.74412e-10	-1.0133	8.36962e-06
DICER1	4.21037e-08	-1.01331	0.000941187
NUDT8	8.72643e-10	-1.01421	1.95071e-05
LOC124417136	1.81435e-07	-1.01442	0.00405579
LOC424109	1.66746e-10	-1.0146	3.72745e-06
SLC2A14	3.26997e-07	-1.01559	0.0073097
MTA3	3.83161e-08	-1.01574	0.000856519
SEC63	8.72643e-10	-1.01675	1.95071e-05
TLK2	1.0172e-07	-1.01687	0.00227385
TGFBR1	1.06429e-07	-1.01814	0.00237912
KTN1	3.32471e-08	-1.01924	0.000743206
SPCS2	2.82203e-11	-1.01939	6.30836e-07
ALG10	1.67557e-07	-1.02026	0.00374557
SMC5	4.18718e-11	-1.02069	9.36003e-07
LOC771811	8.46086e-08	-1.02231	0.00189134
ACVR2B	3.40992e-09	-1.02351	7.62253e-05
G6PC3	3.67876e-09	-1.02431	8.2235e-05
CBX1	7.71919e-08	-1.02462	0.00172555
ADAM17	2.24901e-11	-1.02506	5.02744e-07
LOC107057631	1.39904e-07	-1.02534	0.00312742
PDK1	2.58014e-09	-1.02573	5.76766e-05
CNTRL	4.21037e-08	-1.026	0.000941187
TMEM199	5.35922e-09	-1.02641	0.0001198
RBM33	4.88708e-10	-1.02688	1.09246e-05
LONP2	2.38194e-08	-1.0274	0.00053246
LOC416622	4.25379e-07	-1.02741	0.00950893
TXNDC5	1.60248e-07	-1.02752	0.00358219
RPRD1A	1.39921e-07	-1.0282	0.0031278
PRKAR1A	9.19497e-10	-1.02821	2.05544e-05
RAB3IP	1.46332e-07	-1.02842	0.0032711
DCAF10	7.71919e-08	-1.02915	0.00172555
BCR	1.39904e-07	-1.02941	0.00312742
CEP290	4.72891e-08	-1.03038	0.0010571
LURAP1L	1.11184e-07	-1.03087	0.0024854
ALG14	3.48413e-08	-1.03151	0.000778842
SLC31A1	2.6215e-07	-1.03272	0.00586009
TCF7L1	2.73908e-07	-1.03301	0.00612293
CHD1	2.21401e-09	-1.03396	4.94919e-05
STK39	3.26847e-07	-1.03415	0.00730634
C16orf62	1.80363e-09	-1.03421	4.03184e-05
DDOST	8.63636e-11	-1.03468	1.93057e-06
IER3IP1	6.03876e-10	-1.03497	1.3499e-05
NFRKB	1.63883e-07	-1.03586	0.00366344
AMACR	1.07509e-09	-1.03705	2.40325e-05
SWT1	5.32023e-08	-1.03731	0.00118928
LOC107049925	2.43721e-10	-1.03773	5.44815e-06
CAMLG	2.10361e-09	-1.03797	4.70241e-05
LPCAT1	2.49833e-08	-1.03846	0.000558476
PRDM14	1.67557e-07	-1.03852	0.00374557
ZNF280D	1.57935e-10	-1.03941	3.53048e-06
SLC25A13	5.23834e-11	-1.03941	1.17098e-06
MSI2	2.62093e-08	-1.04017	0.000585883
TULP3	1.09779e-08	-1.0403	0.000245401
LPIN2	1.54391e-08	-1.04088	0.000345126
LMNB2	2.1894e-12	-1.04173	4.89419e-08
MYEF2	1.62055e-08	-1.04224	0.000362258
MSN	5.2247e-09	-1.04227	0.000116793
RBMXL3	1.07509e-09	-1.04259	2.40325e-05
PPP1CC	1.80363e-09	-1.04328	4.03184e-05
GPAM	2.26928e-08	-1.04355	0.000507274
GYG1	9.71522e-08	-1.04366	0.00217174
GPAT3	3.005e-09	-1.04409	6.71738e-05
ADAMTS6	1.7418e-07	-1.04535	0.00389362
TMX2	2.24901e-11	-1.04682	5.02744e-07
BCAS3	8.86381e-08	-1.04877	0.00198142
LOC121107662	9.71355e-10	-1.04921	2.17137e-05
LOC121108165	2.85468e-10	-1.04969	6.38136e-06
ERP29	1.96266e-10	-1.05003	4.38733e-06
TRMT11	7.73187e-11	-1.05106	1.72838e-06
PPFIBP1	8.72643e-10	-1.05115	1.95071e-05
KPNA4	4.45437e-12	-1.05139	9.9573e-08
LOC107053735	1.16648e-07	-1.05145	0.00260754
DLGAP4	2.12459e-11	-1.0516	4.74932e-07
HRASLS	3.4815e-08	-1.05237	0.000778255
CEP192	1.67618e-07	-1.053	0.00374693
KDM5A	8.58225e-09	-1.05351	0.000191848
ST13P5	1.761e-10	-1.05367	3.93654e-06
NME3	3.6782e-09	-1.05506	8.22225e-05
ERG28	1.27107e-08	-1.05673	0.000284134
MGST1	6.1921e-11	-1.05841	1.38418e-06
COMMD10	1.06753e-11	-1.05886	2.38637e-07
AGPAT5	2.74899e-08	-1.05954	0.00061451
GLT1D1	1.06482e-07	-1.06004	0.0023803
AAED1	2.62119e-07	-1.06031	0.00585941
WRB	2.32968e-09	-1.06077	5.20776e-05
RLIM	8.08281e-08	-1.06103	0.00180683
LOC424740	1.15217e-08	-1.0611	0.000257557
APC	1.27781e-07	-1.06113	0.00285641
CFAP20	1.761e-10	-1.06127	3.93654e-06
SKIV2L2	1.72409e-12	-1.06129	3.85403e-08
TMED7	1.08791e-13	-1.06168	2.43191e-09
CSNK1A1	6.33026e-12	-1.06222	1.41507e-07
TMEM120A	3.19505e-07	-1.0636	0.00714221
PTEN	2.45161e-09	-1.06452	5.48032e-05
LOC121107416	1.35818e-08	-1.06455	0.000303607
AP1S3	3.49769e-09	-1.06484	7.81873e-05
TEAD1	2.27052e-08	-1.06486	0.000507552
YIF1B	5.49548e-09	-1.06612	0.000122846
KIF1B	3.48599e-08	-1.06627	0.000779257
SERPINE2	3.82653e-08	-1.06746	0.000855383
TMEM167A	3.16121e-09	-1.06869	7.06656e-05
P4HB	1.34427e-11	-1.06884	3.00497e-07
DACH1	1.65793e-08	-1.06897	0.000370614
MAP4K4	1.70088e-08	-1.06918	0.000380215
TRIL	4.43838e-07	-1.06934	0.00992156
KCMF1	1.1981e-11	-1.06942	2.67823e-07
BRD2	2.49867e-08	-1.06947	0.000558552
CBX3	4.19994e-12	-1.06989	9.38856e-08
LOC121108225	2.53805e-10	-1.07082	5.67356e-06
PRDX4	4.19994e-12	-1.07151	9.38856e-08
TBC1D14	5.43368e-10	-1.07162	1.21464e-05
IPP	4.15725e-07	-1.07166	0.00929312
BIN1	1.04745e-09	-1.07207	2.34147e-05
NDUFA13	4.684e-11	-1.07435	1.04706e-06
LANCL1	1.4675e-09	-1.07496	3.28044e-05
RNF11	6.71165e-10	-1.07666	1.50032e-05
RAP2C	1.46773e-09	-1.07683	3.28097e-05
ATRAID	6.1921e-11	-1.07734	1.38418e-06
NEK9	6.07049e-09	-1.07749	0.0001357
RAD1	1.27089e-08	-1.0789	0.000284094
ADD1	2.71458e-10	-1.079	6.06818e-06
SIVA1	5.15245e-10	-1.07957	1.15178e-05
FAM171B	2.73398e-07	-1.08017	0.00611153
UBAP2	8.97416e-12	-1.08127	2.00608e-07
CHD7	1.34072e-10	-1.08183	2.99704e-06
SAV1	2.8641e-10	-1.08214	6.40241e-06
CD81	8.85935e-08	-1.08255	0.00198042
RCN2	4.97285e-09	-1.08295	0.000111163
LOC101749407	2.88156e-08	-1.08312	0.000644145
TPBG	3.41317e-07	-1.08367	0.0076298
RMND1	3.94741e-10	-1.08387	8.82404e-06
LOC101749377	9.95271e-09	-1.08463	0.000222483
LOC112532900	8.23589e-08	-1.08522	0.00184105
KLF10	1.27718e-07	-1.08528	0.00285501
NICN1	2.99249e-07	-1.08555	0.00668941
PDIA3	2.82203e-11	-1.0863	6.30836e-07
MED22	5.07716e-08	-1.0865	0.00113495
SLC30A4	9.02081e-09	-1.08675	0.000201651
CKAP4	3.16121e-09	-1.08724	7.06656e-05
ZC2HC1A	3.56894e-07	-1.08842	0.00797802
TMEM237	1.60229e-07	-1.08899	0.00358176
SLC39A6	4.97285e-09	-1.08926	0.000111163
SPOCK3	1.79128e-07	-1.08975	0.00400423
VEZT	1.02068e-09	-1.09015	2.28162e-05
RIMKLB	1.99733e-09	-1.09043	4.46483e-05
TRAPPC8	2.50763e-07	-1.0908	0.00560555
CDC73	3.36487e-10	-1.09098	7.52183e-06
PTPMT1	1.57907e-10	-1.09268	3.52985e-06
HK1	8.86381e-08	-1.09313	0.00198142
CD99	1.21038e-08	-1.09444	0.000270567
LOC100857549	5.70167e-08	-1.09561	0.00127455
BMPR1A	1.01853e-08	-1.09586	0.000227682
ZNF652	2.38162e-08	-1.0968	0.000532387
SSBP1	5.00937e-12	-1.09702	1.11979e-07
CUL4B	1.20161e-10	-1.09761	2.68607e-06
QPCTL	6.07139e-09	-1.09779	0.00013572
TBL1XR1	6.36707e-10	-1.09844	1.42329e-05
PTTG1IP2	5.43368e-10	-1.09857	1.21464e-05
C4H4ORF46	3.36256e-10	-1.09938	7.51666e-06
MYNN	4.07018e-07	-1.09985	0.00909849
POP4	1.26839e-10	-1.09998	2.83535e-06
RBM12	1.26912e-11	-1.10098	2.837e-07
ISOC1	1.27107e-08	-1.10169	0.000284134
UBE2T	4.49871e-09	-1.10231	0.000100564
HLF	9.28065e-08	-1.1027	0.0020746
NHSL1	2.16297e-08	-1.10311	0.000483511
TSPAN13	3.15987e-11	-1.10335	7.06357e-07
ERCC3	5.72891e-10	-1.1042	1.28064e-05
PFKL	7.03619e-08	-1.10576	0.00157287
PTPN14	4.44138e-07	-1.1066	0.00992826
DENR	1.06732e-11	-1.10664	2.38589e-07
CAPZA2	1.06564e-12	-1.10802	2.38212e-08
PFDN4	8.8872e-13	-1.10829	1.98664e-08
TMEM164	4.21037e-08	-1.10914	0.000941187
PAIP1	5.23834e-11	-1.10973	1.17098e-06
LARP7	6.36707e-10	-1.10979	1.42329e-05
CASK	6.41024e-08	-1.11057	0.00143295
MTFR1	1.79005e-11	-1.11137	4.00148e-07
NPTN	7.7789e-09	-1.11168	0.000173889
LOC415758	2.06265e-08	-1.11237	0.000461085
SHB	2.4973e-08	-1.11274	0.000558247
ASB3	1.75335e-07	-1.11308	0.00391944
LYSMD2	4.18401e-11	-1.11313	9.35295e-07
GALNT3	2.67151e-08	-1.11363	0.000597189
ATP6V1C2	6.71165e-10	-1.11406	1.50032e-05
KIN	4.34269e-07	-1.11451	0.00970766
CD151	1.96549e-08	-1.11481	0.000439366
GNAI2	3.24175e-09	-1.11508	7.24661e-05
CSRNP2	2.01336e-08	-1.11609	0.000450067
FLNC	2.85632e-09	-1.11655	6.38502e-05
UBR5	4.88708e-10	-1.11726	1.09246e-05
SARNP	1.96266e-10	-1.11775	4.38733e-06
SENP8	7.4046e-09	-1.11782	0.000165522
PQLC1	1.82614e-08	-1.11811	0.000408214
LOC112533558	1.99827e-09	-1.11834	4.46693e-05
LOC121108764	1.89748e-09	-1.11865	4.24162e-05
LOC770612	2.61951e-08	-1.11904	0.000585565
PANX2	2.66937e-07	-1.11927	0.0059671
ELOVL6	2.10229e-09	-1.12038	4.69946e-05
SLC19A1	3.89732e-07	-1.12065	0.00871207
NEMP2	1.67557e-07	-1.12081	0.00374557
NOA1	3.12899e-07	-1.12109	0.00699454
RBPMS	2.21401e-09	-1.1214	4.94919e-05
KIF5C	1.07509e-09	-1.12162	2.40325e-05
POLR3E	1.71323e-09	-1.12205	3.82976e-05
XPO1	5.77646e-09	-1.1227	0.000129127
DDAH1	4.6229e-08	-1.12313	0.0010334
AP3D1	1.89867e-09	-1.12342	4.24429e-05
LOC107054556	5.43368e-10	-1.12348	1.21464e-05
BBLN	1.13097e-11	-1.12355	2.52817e-07
SERINC5	1.42376e-11	-1.1247	3.18268e-07
LYRM7	2.85456e-09	-1.12485	6.38109e-05
SLC25A10	9.0195e-09	-1.12493	0.000201622
REST	2.51488e-09	-1.12533	5.62177e-05
ABCA2	1.78012e-08	-1.12614	0.000397927
SFXN1	5.57744e-08	-1.12636	0.00124678
RDH11	9.276e-08	-1.1265	0.00207356
MAZ	2.67716e-07	-1.12651	0.00598453
LOC121111665	3.65289e-08	-1.12712	0.000816568
WASL	4.06868e-09	-1.12763	9.09512e-05
STMN1	1.85933e-10	-1.12774	4.15634e-06
MYH10	9.64404e-11	-1.12786	2.15583e-06
DYNLL1	7.85818e-10	-1.12813	1.75662e-05
MPDZ	3.16121e-09	-1.12833	7.06656e-05
SEL1L	4.11187e-08	-1.12893	0.000919167
TGS1	5.43368e-10	-1.12905	1.21464e-05
LOC100859910	1.52138e-07	-1.12924	0.00340088
SNAPC5	3.6782e-09	-1.12942	8.22225e-05
PSMG4	2.18759e-10	-1.13063	4.89015e-06
ARHGAP33L6	1.49526e-10	-1.13087	3.34251e-06
PGGT1B	2.43551e-10	-1.13227	5.44435e-06
KDM2B	1.59681e-11	-1.13356	3.56951e-07
GOLGA3	1.70088e-08	-1.13379	0.000380215
ABI2	2.33004e-09	-1.13507	5.20857e-05
TUBB2B	3.32327e-09	-1.1352	7.42884e-05
MIB1	3.9501e-10	-1.1355	8.83006e-06
PCYT1B	3.64563e-07	-1.13659	0.00814945
ZBTB10	6.7019e-09	-1.13702	0.000149814
MTA1	6.07139e-09	-1.13729	0.00013572
WDR18	7.0335e-08	-1.1382	0.00157227
LOC107049680	3.9833e-09	-1.13861	8.90428e-05
DNAJA1	3.53652e-11	-1.13921	7.90553e-07
CAMK1	3.16218e-08	-1.14062	0.000706874
KDM5B	1.25664e-09	-1.14122	2.8091e-05
CD24	4.42878e-11	-1.14241	9.9001e-07
ITGA6	4.27779e-09	-1.14245	9.56258e-05
CEP85L	1.21038e-08	-1.14247	0.000270567
NPEPPS	4.42878e-11	-1.14388	9.9001e-07
DHX29	2.51962e-11	-1.14431	5.63237e-07
TLCD1	6.91894e-11	-1.14433	1.54666e-06
C16orf72	9.95128e-09	-1.14445	0.000222451
CCDC107	1.95628e-08	-1.14484	0.000437306
TAOK1	6.87326e-09	-1.14527	0.000153645
FGFR2	3.65435e-08	-1.14615	0.000816894
ARFGEF1	3.18931e-10	-1.14726	7.12938e-06
MAP2K5	2.07233e-10	-1.14735	4.63249e-06
STIM2	6.22338e-09	-1.14753	0.000139117
PPHLN1	7.54194e-08	-1.14776	0.00168592
AP4B1	5.57672e-08	-1.14841	0.00124662
STK32C	3.8208e-07	-1.14861	0.00854101
HYOU1	1.71323e-09	-1.14872	3.82976e-05
EED	4.68312e-11	-1.14899	1.04686e-06
ECH1	1.42348e-11	-1.1493	3.18205e-07
DCBLD2	5.70167e-08	-1.14935	0.00127455
NEDD4	6.36707e-10	-1.14968	1.42329e-05
LOC121107771	1.85604e-10	-1.15028	4.14899e-06
MYL6	2.3828e-07	-1.15054	0.00532651
KIF5B	4.44138e-07	-1.15076	0.00992826
DDX43	4.84487e-08	-1.15092	0.00108302
COPS7B	1.66746e-10	-1.15121	3.72745e-06
HSPA8	9.44226e-13	-1.15259	2.11072e-08
HELLS	7.31505e-11	-1.15484	1.63521e-06
TBL1X	2.24901e-11	-1.15519	5.02744e-07
FAM208A	1.74224e-08	-1.1552	0.000389461
GTSF2	6.56337e-08	-1.1554	0.00146718
LOC427439	1.20161e-10	-1.15601	2.68607e-06
TBCC	1.25664e-09	-1.15666	2.8091e-05
WASF1	2.30911e-10	-1.15834	5.16179e-06
MFSD1	1.62055e-08	-1.15843	0.000362258
PSIP1	3.95978e-12	-1.15958	8.8517e-08
PKLR	3.74205e-11	-1.16102	8.36497e-07
PSMG1	3.54986e-10	-1.16195	7.93536e-06
NEB	7.54194e-08	-1.16203	0.00168592
MRPS15	1.02152e-13	-1.16276	2.2835e-09
DAZL	1.80249e-09	-1.16347	4.02929e-05
MARK1	4.51742e-08	-1.16369	0.00100982
SLC16A3	1.62055e-08	-1.16392	0.000362258
ENO1	9.59115e-14	-1.16417	2.14401e-09
SPOP	1.70088e-08	-1.16443	0.000380215
HSP90AB1	1.13097e-11	-1.16512	2.52817e-07
MESDC2	6.92022e-11	-1.16537	1.54695e-06
MAN2A1	9.276e-08	-1.16561	0.00207356
CYB5B	3.53719e-11	-1.16623	7.90704e-07
SUV39H2	3.49769e-09	-1.16731	7.81873e-05
ERBIN	9.688e-10	-1.1682	2.16565e-05
GPM6B	5.2247e-09	-1.16824	0.000116793
RNF170	1.39357e-09	-1.16834	3.11518e-05
CEP170B	8.72071e-10	-1.16837	1.94943e-05
MTDH	2.18721e-10	-1.16974	4.88929e-06
ARMC1	7.85818e-10	-1.17153	1.75662e-05
TMEM129	4.06742e-07	-1.17194	0.00909231
GBA2	2.29134e-07	-1.17257	0.00512207
PRELID3A	4.97211e-09	-1.17273	0.000111146
ISY1	3.18876e-10	-1.17366	7.12815e-06
PEX14	4.06806e-09	-1.17437	9.09375e-05
NMI	1.91745e-07	-1.17441	0.00428627
LMBR1	6.03977e-10	-1.17457	1.35013e-05
NR2C2AP	5.49221e-09	-1.17535	0.000122773
TMEM40	3.08175e-08	-1.17537	0.000688894
TOLLIP	1.02068e-09	-1.17559	2.28162e-05
YLPM1	1.75335e-07	-1.17597	0.00391944
AKAP12	1.24893e-07	-1.17614	0.00279186
PARG	1.21055e-08	-1.17681	0.000270606
GPR149	5.32023e-08	-1.17706	0.00118928
LPP	4.84677e-08	-1.17785	0.00108345
LOC422151	1.33652e-07	-1.17798	0.00298767
HSPA5	9.50939e-12	-1.17892	2.12573e-07
EXOSC1	1.94271e-12	-1.17949	4.34274e-08
DBI	3.95978e-12	-1.18112	8.8517e-08
RBFOX2	1.2693e-10	-1.18114	2.8374e-06
GLG1	3.67876e-09	-1.18172	8.2235e-05
AASDH	1.13539e-10	-1.18176	2.53805e-06
CD164	1.41606e-10	-1.18202	3.16545e-06
WNK2	6.86417e-09	-1.18343	0.000153442
TNRC18	2.32968e-09	-1.18412	5.20776e-05
MAPRE2	1.47059e-08	-1.18432	0.000328736
LOC121108736	1.01902e-09	-1.18449	2.27791e-05
SHQ1	5.15331e-10	-1.18514	1.15197e-05
SNX7	1.5437e-08	-1.18523	0.000345078
NTAN1	4.95359e-11	-1.1853	1.10733e-06
STRN3	1.1931e-09	-1.18596	2.66705e-05
C9orf40	4.39354e-10	-1.18687	9.82131e-06
PHF20	1.96301e-10	-1.18819	4.38811e-06
MIPEP	1.69056e-11	-1.1883	3.77908e-07
QSOX1	2.60106e-08	-1.18919	0.000581441
NSMCE3	1.59681e-11	-1.18923	3.56951e-07
CGNL1	1.06482e-07	-1.19007	0.0023803
OARD1	1.71296e-09	-1.19021	3.82916e-05
MSANTD4	1.33652e-07	-1.19114	0.00298767
EP300	1.02068e-09	-1.19116	2.28162e-05
UGDH	2.8646e-10	-1.1915	6.40352e-06
C19orf12	2.45199e-09	-1.19246	5.48118e-05
DET1	2.16297e-08	-1.19307	0.000483511
TULP4	1.54524e-09	-1.1932	3.45424e-05
ARPC5	2.66663e-11	-1.19438	5.96099e-07
LOC121108682	1.39357e-09	-1.19454	3.11518e-05
BRD1	2.06265e-08	-1.1946	0.000461085
LOC121107663	1.94717e-09	-1.19493	4.3527e-05
CECR2	1.19336e-07	-1.19533	0.00266763
LOC112533186	1.54057e-09	-1.19543	3.4438e-05
ATP2B2	4.48519e-09	-1.19724	0.000100262
UBE2W	9.68642e-10	-1.19786	2.1653e-05
LOC112531880	4.25331e-07	-1.19823	0.00950786
LOC124417258	3.35332e-10	-1.19845	7.496e-06
PLOD2	4.72717e-09	-1.19862	0.000105671
PAK1	1.67557e-07	-1.19867	0.00374557
RBP5	1.57907e-10	-1.19906	3.52985e-06
BCL10	1.99858e-09	-1.19921	4.46763e-05
B3GALT6	4.22699e-07	-1.1996	0.00944901
PLXNC1	4.15725e-07	-1.19968	0.00929312
VAV3	6.25816e-08	-1.20099	0.00139895
ARPP21	5.09117e-09	-1.20118	0.000113808
DPP10	1.33452e-08	-1.2016	0.000298319
TTLL6	9.12661e-11	-1.20275	2.04016e-06
LOC121106953	8.46677e-12	-1.2029	1.89266e-07
PBK	3.005e-09	-1.20352	6.71738e-05
TSSC1	7.45502e-10	-1.20361	1.66649e-05
ARL8B	7.31505e-11	-1.20376	1.63521e-06
HMGN4	1.49553e-10	-1.20438	3.3431e-06
SNU13	2.94692e-12	-1.20444	6.58753e-08
LOC107053527	3.72222e-07	-1.20535	0.00832065
HSP90B1	6.92022e-11	-1.20543	1.54695e-06
AARS1	1.34427e-11	-1.20623	3.00497e-07
LOC121107772	2.86245e-11	-1.20655	6.39872e-07
SGK494	2.09312e-07	-1.20675	0.00467897
SSBP4	3.32531e-09	-1.20732	7.43339e-05
LOC107051217	3.60296e-08	-1.20749	0.000805405
PPP1R36	1.04471e-08	-1.20762	0.000233535
TDRKH	1.33433e-08	-1.2077	0.000298277
LOC112531397	2.71314e-09	-1.20841	6.06495e-05
KIAA1549	7.21297e-09	-1.20866	0.000161239
TRMT10B	3.56242e-07	-1.20933	0.00796344
REEP3	3.41709e-07	-1.20973	0.00763855
LOC124417417	4.36454e-08	-1.21139	0.000975649
VKORC1L1	7.54194e-08	-1.21159	0.00168592
IDS	2.94856e-08	-1.21389	0.000659122
HSPB11	5.57672e-08	-1.21431	0.00124662
LOC107051795	2.7127e-10	-1.21456	6.06396e-06
FEM1C	1.24027e-08	-1.21496	0.000277251
GRN	1.94313e-12	-1.21657	4.34367e-08
WWC1	1.53156e-07	-1.21671	0.00342365
LOC107055082	6.35647e-10	-1.21773	1.42092e-05
SLC35F2	1.67234e-07	-1.21932	0.00373836
RGMA	1.43109e-07	-1.21938	0.00319907
RWDD3	1.3672e-08	-1.22046	0.000305624
MRAS	9.46197e-09	-1.22182	0.000211513
C12orf57	5.31174e-12	-1.22185	1.18739e-07
HOOK3	5.01763e-10	-1.22225	1.12164e-05
LAPTM4A	2.32377e-12	-1.22402	5.19455e-08
LAMB1	3.18931e-10	-1.2244	7.12938e-06
CCND2	5.53909e-11	-1.22441	1.23821e-06
ANO3	1.61965e-08	-1.22444	0.000362056
CALR	2.38194e-08	-1.22447	0.00053246
WDR44	1.13195e-09	-1.22534	2.53037e-05
SEPTIN14	2.38869e-07	-1.22686	0.00533968
MPPED2	9.02081e-09	-1.22746	0.000201651
SEC62	7.45625e-10	-1.22834	1.66677e-05
CSNK1E	8.58225e-09	-1.2306	0.000191848
ARL3	7.45502e-10	-1.23081	1.66649e-05
TAF2	3.15987e-11	-1.23289	7.06357e-07
KIAA1143	1.50666e-11	-1.2341	3.368e-07
DPH7	7.7789e-09	-1.23427	0.000173889
SPRTN	4.63429e-10	-1.23478	1.03595e-05
ACTN1	4.73e-09	-1.23602	0.000105734
LOC107053353	3.95775e-11	-1.23693	8.84715e-07
MVD	2.32859e-09	-1.23778	5.20533e-05
OGFR	1.46773e-09	-1.23803	3.28097e-05
SLC10A7	7.31505e-11	-1.23874	1.63521e-06
FAM3C	1.1325e-09	-1.23902	2.53159e-05
FGFR1	1.04516e-08	-1.23957	0.000233635
ASAH1	1.22039e-07	-1.24022	0.00272806
LEPROT	1.13745e-10	-1.24309	2.54265e-06
LRP2	5.2247e-09	-1.24328	0.000116793
LOC121108864	1.34065e-13	-1.24355	2.9969e-09
VWF	3.23728e-09	-1.24421	7.23663e-05
PLCB1	3.15152e-09	-1.24432	7.04492e-05
MANF	1.44021e-12	-1.24483	3.21944e-08
LOC121113105	7.16986e-08	-1.2454	0.00160275
ZNRF1	1.78483e-08	-1.24588	0.00039898
MIF	2.24901e-11	-1.24661	5.02744e-07
ERC2	5.80152e-08	-1.24887	0.00129687
IPO8	2.21401e-09	-1.25021	4.94919e-05
RNF38	8.63636e-11	-1.25208	1.93057e-06
TNFAIP8	3.00315e-09	-1.25256	6.71325e-05
MARCKS	3.15987e-11	-1.25333	7.06357e-07
ZDHHC9	1.4708e-08	-1.25381	0.000328782
BBS9	7.71527e-08	-1.25396	0.00172467
ARID1A	1.44021e-12	-1.25429	3.21944e-08
PACS2	8.07361e-08	-1.25499	0.00180477
DPF2	4.58623e-12	-1.25557	1.02521e-07
AGTR1	4.04629e-07	-1.25612	0.00904507
ATP2A2	7.85818e-10	-1.25728	1.75662e-05
C11orf57	7.31505e-11	-1.25803	1.63521e-06
LZTFL1	2.74156e-08	-1.25857	0.000612848
IVNS1ABP	2.38056e-11	-1.25878	5.3215e-07
RLF	7.39377e-09	-1.26011	0.00016528
TMCC1	5.77646e-09	-1.26022	0.000129127
ZNF330	5.84366e-08	-1.26204	0.00130629
CCDC186	4.84741e-08	-1.26383	0.00108359
LOC107054608	8.58225e-09	-1.26434	0.000191848
B9D1	2.93864e-08	-1.26499	0.000656903
SMARCD1	1.4158e-10	-1.2651	3.16489e-06
C1orf21	2.04679e-08	-1.26868	0.000457539
PPIP5K2	1.07664e-10	-1.26871	2.40672e-06
RASSF3	4.81203e-08	-1.26894	0.00107568
ZBTB44	4.49803e-09	-1.26909	0.000100549
DGCR2	2.3801e-11	-1.26993	5.32047e-07
B4GALNT4	2.49122e-07	-1.27016	0.00556887
PPIB	1.70421e-14	-1.27074	3.80959e-10
ACTB	2.71458e-10	-1.27504	6.06818e-06
GNG2	9.9384e-09	-1.27516	0.000222163
CD6	3.91005e-07	-1.27604	0.00874052
ZFP36L1	9.68642e-10	-1.2764	2.1653e-05
LOC107051715	1.54451e-09	-1.27733	3.45259e-05
MEST	1.33146e-07	-1.27786	0.00297635
FAM103A1	1.27671e-12	-1.27816	2.85396e-08
CRMP1	6.1143e-08	-1.27916	0.00136679
PPP1R19L	2.69551e-12	-1.27968	6.02553e-08
GPRIN1	1.01112e-07	-1.2797	0.00226025
TK2	6.54627e-11	-1.2799	1.46335e-06
PHAX	1.26811e-11	-1.28041	2.83474e-07
AAMDC	1.42348e-11	-1.28044	3.18205e-07
DDB2	8.27985e-10	-1.2811	1.85088e-05
ASPH	1.27035e-08	-1.28121	0.000283973
PARP1	2.38056e-11	-1.28182	5.3215e-07
RASA1	1.85933e-10	-1.28275	4.15634e-06
CC2D2A	1.67557e-07	-1.28275	0.00374557
RFXAP	1.59681e-11	-1.28455	3.56951e-07
FSCN1	5.57022e-08	-1.28535	0.00124517
CLK1	1.76069e-10	-1.28593	3.93584e-06
ANO2	1.99733e-09	-1.28618	4.46483e-05
ATP9A	2.86108e-07	-1.28624	0.00639567
TMEM35B	7.28573e-08	-1.28669	0.00162865
LOC121108786	3.53652e-11	-1.28675	7.90553e-07
EDEM3	6.41271e-08	-1.28712	0.0014335
SRC	1.01107e-07	-1.28909	0.00226015
TMEM201	1.62055e-08	-1.2903	0.000362258
LMAN1L	1.62726e-09	-1.29118	3.63757e-05
ZDHHC7	1.25644e-09	-1.2919	2.80865e-05
COIL	1.1325e-09	-1.29483	2.53159e-05
XRCC5	4.16642e-10	-1.29489	9.31361e-06
PRLH	1.23118e-08	-1.295	0.000275217
ACVR2A	3.86894e-09	-1.29608	8.64863e-05
TNKS	3.9501e-10	-1.29844	8.83006e-06
DAD1	1.06753e-11	-1.29887	2.38637e-07
REXO1	6.1699e-13	-1.29953	1.37922e-08
PANK3	1.00759e-11	-1.30124	2.25236e-07
GPR39	8.46162e-12	-1.30274	1.89151e-07
GTF2H2	6.96988e-13	-1.30412	1.55805e-08
ARL13B	1.2693e-10	-1.30431	2.8374e-06
TDRD9	2.3224e-08	-1.30536	0.00051915
FKBP6	2.74527e-08	-1.30577	0.000613678
CHCHD10	1.26887e-11	-1.30577	2.83643e-07
PTPN5	2.57852e-08	-1.30622	0.000576402
ZNF512	1.761e-10	-1.30696	3.93654e-06
SH3KBP1	4.16642e-10	-1.30707	9.31361e-06
KIF20B	7.97346e-09	-1.30812	0.000178239
SEMA4D	1.74006e-08	-1.30918	0.000388973
GPR63	8.07974e-08	-1.3093	0.00180615
RABGAP1	2.77484e-13	-1.30956	6.20288e-09
SEC11A	1.34427e-11	-1.3102	3.00497e-07
FZR1	1.04516e-08	-1.31169	0.000233635
FNIP2	1.96162e-07	-1.31196	0.004385
TJP1	2.82203e-11	-1.31309	6.30836e-07
H1FX	3.7331e-12	-1.31418	8.34497e-08
AKT3	1.66001e-08	-1.31498	0.00037108
TRIB2	1.03945e-07	-1.31546	0.00232359
FOXO6	2.10198e-08	-1.31623	0.000469877
KIAA2022	8.72071e-10	-1.31767	1.94943e-05
JMY	8.57103e-08	-1.31843	0.00191597
PIGP	6.54627e-11	-1.31848	1.46335e-06
NUCB2	5.31064e-12	-1.31994	1.18714e-07
LOC121108869	1.68729e-13	-1.32079	3.77176e-09
NDUFAF2	1.13171e-12	-1.32147	2.52983e-08
SETD2	2.30911e-10	-1.3225	5.16179e-06
PRRG3	2.15778e-09	-1.32307	4.82351e-05
TRPS1	1.20161e-10	-1.32382	2.68607e-06
CCDC88A	8.27577e-10	-1.32407	1.84997e-05
SYNE2	3.40523e-09	-1.32438	7.61206e-05
ANK3	4.72891e-08	-1.32494	0.0010571
SEMA3F	3.12538e-07	-1.32603	0.00698647
LOC121110518	5.4913e-08	-1.32613	0.00122753
NREP	2.86108e-07	-1.32664	0.00639567
ACACA	1.28757e-09	-1.32679	2.87824e-05
SLC39A9	1.07509e-09	-1.32748	2.40325e-05
LOC769743	3.64754e-09	-1.32867	8.15372e-05
DCXR	1.32328e-09	-1.32885	2.95805e-05
QPRT	6.18749e-11	-1.33017	1.38315e-06
SPOCK1	1.3929e-09	-1.33245	3.11369e-05
BBS5	8.15688e-11	-1.33258	1.82339e-06
ARF1	9.44226e-13	-1.33306	2.11072e-08
OSCP1	5.84064e-08	-1.33425	0.00130562
SMURF2	2.73908e-07	-1.33568	0.00612293
LOC107055200	1.24804e-11	-1.33569	2.78987e-07
ERCC6L2	3.41552e-07	-1.33573	0.00763505
FAM92A	3.38853e-08	-1.33582	0.000757472
CLN6	1.04531e-08	-1.33584	0.000233669
PECR	8.17276e-09	-1.33822	0.000182694
NOTCH2	1.96162e-10	-1.33866	4.38501e-06
METTL23	8.27985e-10	-1.33923	1.85088e-05
SMS	1.44021e-12	-1.33925	3.21944e-08
TSC22D1	4.39428e-10	-1.34043	9.82298e-06
AUTS2	1.50481e-08	-1.3413	0.000336385
CBL	3.74205e-11	-1.34275	8.36497e-07
PGPEP1	1.54589e-10	-1.34288	3.45569e-06
DGCR8	5.01763e-10	-1.34302	1.12164e-05
FKBP9	3.02061e-10	-1.34454	6.75227e-06
LIMS2	5.72795e-10	-1.34521	1.28043e-05
LOC121113487	7.0744e-10	-1.34552	1.58141e-05
HECW2	4.19097e-08	-1.3461	0.00093685
PTGER3	7.26671e-09	-1.34712	0.00016244
C19orf60	4.87884e-10	-1.35022	1.09062e-05
TMEM218	1.54451e-09	-1.352	3.45259e-05
ARL6IP1	2.30871e-10	-1.35204	5.16089e-06
KLHL9	4.27844e-09	-1.35209	9.56402e-05
L3HYPDH	3.95775e-11	-1.35236	8.84715e-07
BTBD18	1.78408e-08	-1.35274	0.000398813
CEMIP	4.4108e-08	-1.35305	0.000985991
AMT	6.70486e-09	-1.35497	0.00014988
ZMYM4	2.3224e-08	-1.35541	0.00051915
TMED2	2.66612e-11	-1.35714	5.95984e-07
MCC	3.85722e-09	-1.35721	8.62243e-05
LOC100859643	4.8085e-11	-1.3588	1.07489e-06
CALM2	1.62384e-12	-1.35989	3.62994e-08
LOC124417576	5.85521e-08	-1.3617	0.00130887
CDH4	1.46777e-07	-1.36676	0.00328106
CDCA7L	1.20233e-12	-1.36701	2.68769e-08
PLXNB2	5.07716e-08	-1.36849	0.00113495
MIR2954	1.26811e-11	-1.36881	2.83474e-07
SAMD4A	3.8823e-07	-1.36896	0.0086785
TMEM171	3.81992e-09	-1.36996	8.53906e-05
MSRB1	1.62622e-09	-1.37008	3.63526e-05
ABHD1	6.11903e-08	-1.37083	0.00136785
TUSC3	7.68497e-08	-1.37105	0.0017179
PGAM1	2.46621e-12	-1.37183	5.51298e-08
EPG5	7.31369e-11	-1.3749	1.6349e-06
CACNG5	9.26902e-08	-1.37679	0.002072
LOC107052549	2.05475e-10	-1.37712	4.59318e-06
STK26	4.06868e-09	-1.37727	9.09512e-05
HACD3	6.71054e-12	-1.38075	1.50007e-07
DMB2	8.02673e-08	-1.38177	0.0017943
LOC121108211	4.1508e-13	-1.38656	9.27869e-09
TSPAN3	1.58508e-13	-1.38696	3.54328e-09
PDIA6	6.1699e-13	-1.38737	1.37922e-08
CANX	2.66663e-11	-1.3877	5.96099e-07
FSBP	1.42952e-07	-1.38896	0.00319556
SLC7A1	2.55874e-08	-1.39202	0.000571981
ITGA2	3.90493e-08	-1.39301	0.000872907
TGFA	3.48004e-09	-1.39318	7.77928e-05
IFT74	5.53494e-11	-1.39365	1.23728e-06
UCHL1	2.32179e-12	-1.39439	5.19012e-08
GM2A	7.71527e-08	-1.39484	0.00172467
TMEM138	1.62384e-12	-1.39493	3.62994e-08
BASP1	1.01467e-07	-1.39565	0.00226819
SEPTIN11	2.4973e-08	-1.39747	0.000558247
GAPDH	4.27294e-13	-1.39814	9.55173e-09
PANK1	4.496e-09	-1.39894	0.000100504
LOC100857299	3.17026e-08	-1.40017	0.000708679
GLRX2	5.15245e-10	-1.40153	1.15178e-05
CTNNA2	1.25584e-09	-1.40291	2.80729e-05
EHMT1	3.0227e-10	-1.40308	6.75694e-06
MFSD14A	3.74205e-11	-1.40333	8.36497e-07
SPPL2C	3.35909e-10	-1.40373	7.50891e-06
COPRS	1.70734e-07	-1.40559	0.0038166
LOC107055180	2.2061e-08	-1.40626	0.000493152
BTBD9	2.8641e-10	-1.40687	6.40241e-06
NTRK3	3.36256e-10	-1.40714	7.51666e-06
SEC61A2	1.59681e-11	-1.40742	3.56951e-07
DENND5B	1.96468e-08	-1.40747	0.000439184
SERGEF	6.21511e-09	-1.40874	0.000138933
BTBD10	3.18876e-10	-1.41031	7.12815e-06
MTHFD1L	1.5514e-11	-1.41034	3.468e-07
SEMA6D	6.86417e-09	-1.41041	0.000153442
GNS	3.16898e-08	-1.4111	0.000708394
LOC107053277	4.70972e-08	-1.41111	0.00105281
SRFBP1	5.9699e-12	-1.41187	1.33451e-07
PLPP5	4.27586e-09	-1.41213	9.55826e-05
ZFAND5	6.1921e-11	-1.41451	1.38418e-06
TPM1	2.66663e-11	-1.41495	5.96099e-07
KIAA1429	1.1325e-09	-1.416	2.53159e-05
ADAR	1.65793e-08	-1.41683	0.000370614
LOC112531351	7.76869e-09	-1.41683	0.000173661
LOC424998	3.16218e-08	-1.41686	0.000706874
KCNJ3	5.5371e-08	-1.41764	0.00123776
FBXO30	1.80363e-09	-1.41814	4.03184e-05
PALM2AKAP2	1.61603e-08	-1.41817	0.000361247
PPP1R14C	2.16297e-08	-1.4187	0.000483511
SDC1	9.2574e-08	-1.42275	0.0020694
LOC770702	8.49308e-10	-1.42312	1.89854e-05
PTPN12	2.38056e-11	-1.42312	5.3215e-07
PGK2	1.52932e-12	-1.42324	3.41865e-08
AGO4	1.1931e-09	-1.42565	2.66705e-05
CERS1	4.684e-11	-1.42687	1.04706e-06
TMEM169	1.07352e-09	-1.42948	2.39974e-05
COL4A5	1.41504e-10	-1.43076	3.16319e-06
DACH2	3.7392e-11	-1.43094	8.35861e-07
ZMYM2	3.34333e-11	-1.43109	7.47367e-07
FAM49A	1.02001e-09	-1.43111	2.28014e-05
FJX1	7.98427e-12	-1.43131	1.7848e-07
KDELC1	6.32896e-12	-1.43475	1.41478e-07
SDF4	3.31725e-12	-1.43719	7.41537e-08
RAB39B	6.71165e-10	-1.43945	1.50032e-05
TTC39B	4.19653e-07	-1.44035	0.00938093
DUSP4	8.58599e-09	-1.44044	0.000191931
LOC124417555	3.2703e-10	-1.44086	7.31044e-06
ACY1	5.72891e-10	-1.44211	1.28064e-05
NPPC	7.46275e-08	-1.44223	0.00166822
LOC101747742	3.29694e-09	-1.44314	7.36997e-05
STOX2	2.3801e-11	-1.44327	5.32047e-07
PLBD1	6.68614e-09	-1.44865	0.000149462
SMCHD1	7.31505e-11	-1.44877	1.63521e-06
MTF2	2.1894e-12	-1.45183	4.89419e-08
ACP5	5.39815e-09	-1.45232	0.00012067
RTKN2	1.07664e-10	-1.4528	2.40672e-06
LOC121110793	7.71527e-08	-1.45299	0.00172467
LRRN1	1.01827e-10	-1.45302	2.27624e-06
YTHDC2	1.33976e-10	-1.45527	2.99489e-06
XKR6	2.81148e-08	-1.45717	0.000628478
FERMT2	3.97946e-07	-1.45762	0.00889569
RAB10L	1.33831e-10	-1.45931	2.99166e-06
GCH1	4.46096e-09	-1.45943	9.97202e-05
CEP131	1.26887e-11	-1.45971	2.83643e-07
RAB11FIP3	3.80324e-08	-1.46033	0.000850175
KLHL29	1.07813e-07	-1.46156	0.00241006
SAAL1	1.80631e-10	-1.46224	4.03782e-06
ATG10	3.95896e-12	-1.46309	8.84985e-08
FZD8	1.01467e-07	-1.46438	0.00226819
RGCC	3.13553e-07	-1.46451	0.00700916
ABCA3	1.50666e-11	-1.46629	3.368e-07
RAB4A	3.00038e-09	-1.4667	6.70706e-05
NAV2	1.344e-11	-1.46693	3.00438e-07
TNFSF10	4.77187e-08	-1.46745	0.0010667
ACAT2	5.31064e-12	-1.46749	1.18714e-07
LOC121108863	8.45337e-14	-1.46756	1.88967e-09
PAK3	1.89564e-11	-1.4676	4.23751e-07
YWHAZ	3.95978e-12	-1.46781	8.8517e-08
DTWD2	9.6722e-10	-1.46785	2.16212e-05
ARL6	3.35332e-10	-1.46952	7.496e-06
PSME1	8.17038e-11	-1.47015	1.82641e-06
CPEB1	3.16643e-08	-1.47238	0.000707823
SOAT1	1.24755e-07	-1.47249	0.00278877
TRIM24	1.50786e-11	-1.47292	3.37066e-07
LOC101750251	1.33377e-08	-1.47412	0.000298151
WDR41	1.00677e-11	-1.4753	2.25054e-07
TRIM54	8.46603e-08	-1.47557	0.0018925
SMAD3	1.46539e-09	-1.47925	3.27573e-05
VPS50	1.54451e-09	-1.48246	3.45259e-05
SGCE	3.02061e-10	-1.4825	6.75227e-06
LOC107052147	1.32063e-10	-1.48252	2.95213e-06
DND1	3.34077e-11	-1.48312	7.46796e-07
MMP15	1.13097e-11	-1.48361	2.52817e-07
TNFRSF21	2.93864e-08	-1.4846	0.000656903
UBLCP1	2.94629e-12	-1.48595	6.58614e-08
EFNB1	3.36487e-10	-1.48598	7.52183e-06
BHLHE40	1.41501e-07	-1.4861	0.00316311
FAM174A	5.23834e-11	-1.48842	1.17098e-06
GDF3	2.7144e-09	-1.48855	6.06776e-05
LAMA5	7.21297e-09	-1.4891	0.000161239
HMGB3	4.20037e-14	-1.48915	9.38951e-10
CFD	5.90247e-09	-1.48989	0.000131944
RNF219	1.06753e-11	-1.49013	2.38637e-07
DMRTB1	1.33264e-08	-1.49535	0.000297898
CCND1	1.07664e-10	-1.49558	2.40672e-06
ENAH	3.77839e-13	-1.49622	8.44621e-09
GSTM2	2.003e-11	-1.49801	4.47751e-07
ANKRD39	8.97416e-12	-1.49861	2.00608e-07
VSTM2B	1.45409e-07	-1.50387	0.00325047
SELENOT	2.66457e-11	-1.50424	5.95639e-07
PMVK	1.57935e-10	-1.50473	3.53048e-06
CIPC	7.45132e-10	-1.50536	1.66567e-05
ICA1	4.15226e-10	-1.50717	9.28196e-06
LOC107054982	7.40721e-13	-1.50743	1.65581e-08
LRRN4	2.32263e-07	-1.508	0.00519201
B2M	4.93135e-09	-1.50859	0.000110235
SECISBP2	1.62384e-12	-1.51049	3.62994e-08
TRIM71	2.51962e-11	-1.51183	5.63237e-07
PCBP4	5.23736e-11	-1.51201	1.17076e-06
YAP1	2.09703e-09	-1.51321	4.68769e-05
LDLRAD3	2.57855e-09	-1.51559	5.76408e-05
HN1	7.31505e-11	-1.51674	1.63521e-06
CCDC189	2.46621e-12	-1.51776	5.51298e-08
ABHD17C	3.94741e-10	-1.5194	8.82404e-06
RBM12B	2.71458e-10	-1.52043	6.06818e-06
LOC107051524	7.40556e-13	-1.52056	1.65544e-08
JAKMIP2	1.01593e-07	-1.52092	0.00227102
MARC1	9.12495e-11	-1.52209	2.03979e-06
GXYLT1	8.97235e-12	-1.52235	2.00568e-07
CADM1	5.91337e-09	-1.52248	0.000132187
SIPA1L1	4.18718e-11	-1.52278	9.36003e-07
HSPA2	9.50747e-12	-1.52499	2.1253e-07
COTL1	7.72617e-11	-1.5269	1.72711e-06
YWHAH	1.72409e-12	-1.52868	3.85403e-08
BBOX1	5.9544e-08	-1.52951	0.00133105
CAST	1.19786e-11	-1.52958	2.67769e-07
MAP7D2	6.98694e-08	-1.53044	0.00156186
PRR7	5.23736e-11	-1.5323	1.17076e-06
C3orf14	2.86261e-10	-1.53339	6.39908e-06
SPTLC1	4.54352e-13	-1.53386	1.01566e-08
LOC101750925	2.39662e-07	-1.53412	0.0053574
B3GNT2	1.46539e-09	-1.53506	3.27573e-05
DDX25	9.65643e-10	-1.53574	2.1586e-05
USP44	1.69056e-11	-1.53728	3.77908e-07
ALDH1L2	6.70719e-10	-1.5391	1.49933e-05
PPDPF	9.19346e-10	-1.54026	2.05511e-05
ARHGEF9	7.91418e-09	-1.54091	0.000176914
BTBD6	3.17068e-08	-1.54501	0.000708774
SLC4A7	1.50786e-11	-1.54512	3.37066e-07
UACA	1.67557e-07	-1.54554	0.00374557
ZFHX3	1.71296e-09	-1.54579	3.82916e-05
RNF138	2.57615e-09	-1.54748	5.75872e-05
SYCN	2.89988e-09	-1.54764	6.4824e-05
LOC107052640	9.0277e-08	-1.54768	0.00201805
MOV10L1	2.2071e-09	-1.54915	4.93374e-05
FBXW7	3.32531e-09	-1.54974	7.43339e-05
GUCY1B3	1.78774e-09	-1.55037	3.9963e-05
RNF17	1.75975e-10	-1.55077	3.93375e-06
TWSG1	1.88822e-11	-1.55092	4.22093e-07
SNAI1	2.85776e-07	-1.5514	0.00638825
ELAVL4	3.36256e-10	-1.55279	7.51666e-06
FKTN	1.61965e-08	-1.55318	0.000362056
H2AFY2	1.19117e-09	-1.55359	2.66275e-05
TFPI2	1.03694e-08	-1.55506	0.000231799
MBD3	1.50786e-11	-1.55607	3.37066e-07
NFX1	4.42544e-11	-1.55751	9.89262e-07
LOC107053365	2.24169e-09	-1.55821	5.01108e-05
SMAD7	2.78447e-09	-1.55858	6.2244e-05
KANK1	1.85801e-10	-1.55907	4.1534e-06
NSG1	2.05824e-12	-1.5613	4.601e-08
SLC35D2	2.45057e-08	-1.56265	0.000547801
TES	1.89415e-11	-1.56354	4.23419e-07
SLCO5A1	3.24897e-07	-1.56405	0.00726276
CNTNAP5	1.75788e-10	-1.56824	3.92956e-06
CLGN	2.18606e-10	-1.5697	4.88672e-06
SORCS3	4.30662e-07	-1.57277	0.00962701
LOC112530649	8.18962e-12	-1.57472	1.83071e-07
AIG1	4.71996e-12	-1.57617	1.0551e-07
LIMCH1	1.60162e-08	-1.57839	0.000358026
LOC107051465	5.72795e-10	-1.58195	1.28043e-05
SH3PXD2A	1.78592e-07	-1.58202	0.00399224
BF2	1.31924e-09	-1.58251	2.94904e-05
FAM109B	6.54141e-11	-1.58312	1.46227e-06
RHOBTB2	3.8362e-09	-1.58489	8.57544e-05
HUNK	1.46305e-09	-1.58583	3.2705e-05
TDRD1	2.82148e-11	-1.58594	6.30715e-07
IL13RA1	4.49195e-09	-1.58677	0.000100413
CCDC88B	6.54627e-11	-1.58779	1.46335e-06
FGF13	1.13662e-10	-1.58839	2.54081e-06
SH3YL1	1.13007e-11	-1.58874	2.52615e-07
MAGI1	2.9857e-11	-1.5893	6.67424e-07
ROR2	3.29694e-09	-1.59044	7.36997e-05
LOC121110603	1.9506e-08	-1.59133	0.000436038
LOC770839	1.99794e-07	-1.59136	0.00446621
EMILIN2	2.29899e-08	-1.59347	0.000513917
NUDT19	4.30492e-08	-1.59426	0.000962321
STARD5	4.00605e-08	-1.59454	0.000895513
OPN2SW	1.85801e-10	-1.59579	4.1534e-06
LOC424491	1.80033e-08	-1.59678	0.000402445
KLF5	4.48519e-09	-1.59765	0.000100262
LOC121106811	2.31387e-12	-1.59987	5.17242e-08
FRAS1	1.3559e-12	-1.60077	3.03097e-08
NCOR2	9.10994e-11	-1.60179	2.03644e-06
PPIC	3.5162e-12	-1.60212	7.86012e-08
CPLANE1	3.25625e-10	-1.60263	7.27902e-06
LOC121107687	3.7982e-07	-1.60353	0.0084905
DDIT4	9.00777e-09	-1.60384	0.00020136
PLPP1	5.07716e-08	-1.60499	0.00113495
SC5D	3.64754e-09	-1.60932	8.15372e-05
ALDOC	4.01728e-13	-1.6126	8.98024e-09
ASZ1	5.49221e-09	-1.61579	0.000122773
PEX3	8.63636e-11	-1.61609	1.93057e-06
CCDC73	1.46679e-09	-1.61656	3.27887e-05
SPOPL	2.38056e-11	-1.61771	5.3215e-07
TMEM2	3.36256e-10	-1.61785	7.51666e-06
COL18A1	1.33075e-08	-1.61792	0.000297477
SLC38A11	2.63234e-09	-1.61795	5.88433e-05
URI1	5.46025e-13	-1.61951	1.22059e-08
SLC47A1	1.66184e-10	-1.61964	3.71488e-06
APBB1	1.66208e-07	-1.61999	0.00371541
RNF149	4.10698e-08	-1.62121	0.000918075
KDM3B	2.77484e-13	-1.62127	6.20288e-09
DMA	2.20571e-08	-1.62176	0.000493065
SPIRE1	1.02942e-07	-1.62377	0.00230117
LOC112533198	6.18749e-11	-1.6238	1.38315e-06
MAP1A	2.53886e-07	-1.62415	0.00567537
LOC121108878	6.99218e-12	-1.62749	1.56303e-07
SLC4A8	4.26742e-07	-1.6279	0.00953939
DUSP6	5.42408e-08	-1.62799	0.0012125
EPCAM	1.49446e-10	-1.62835	3.34071e-06
ACOT12	6.02818e-08	-1.63028	0.00134754
LOC107053494	4.09836e-08	-1.63206	0.000916146
NRIP1	2.66663e-11	-1.63355	5.96099e-07
LRIG3	8.69785e-10	-1.63669	1.94432e-05
RND3	9.0933e-11	-1.63697	2.03272e-06
SGTA	2.77484e-13	-1.63905	6.20288e-09
MYCN	5.30735e-12	-1.64306	1.18641e-07
LOC124416940	3.15987e-11	-1.64425	7.06357e-07
NADSYN1	1.06588e-08	-1.64745	0.000238267
CCDC112	1.49773e-09	-1.6481	3.34804e-05
HIVEP3	2.5718e-10	-1.65049	5.74901e-06
DUSP7	2.85964e-10	-1.65088	6.39243e-06
DAB1	1.00677e-11	-1.65124	2.25054e-07
CFC1	1.8927e-09	-1.65336	4.23093e-05
SNX32	1.43989e-12	-1.65694	3.21874e-08
PTTG1IP	9.11994e-11	-1.65929	2.03867e-06
UNC119B	7.11173e-12	-1.66421	1.58976e-07
GNA12	1.13539e-10	-1.66547	2.53805e-06
SELENOM	6.36283e-10	-1.66764	1.42235e-05
TSPAN6	5.45533e-13	-1.66787	1.21948e-08
GOLPH3	9.58885e-14	-1.66893	2.14349e-09
MARK3	2.7742e-13	-1.67186	6.20144e-09
TNFRSF19	1.83918e-08	-1.67295	0.000411131
APOPT1	3.5345e-11	-1.67386	7.90101e-07
GPC1	5.00522e-12	-1.67746	1.11887e-07
CBLN1	2.90339e-07	-1.67859	0.00649023
LRRC34	1.07975e-08	-1.67951	0.000241367
LOC112530933	2.31881e-12	-1.6798	5.18347e-08
SESTD1	9.01559e-09	-1.68096	0.000201534
GLTP	1.95955e-10	-1.68328	4.38037e-06
LOC112532543	8.12543e-08	-1.68366	0.00181636
AP3B2	1.85161e-08	-1.68402	0.000413908
BIVM	1.43895e-12	-1.68488	3.21664e-08
LOC112532338	7.53793e-12	-1.68785	1.68503e-07
GPR27	5.84578e-11	-1.68798	1.30677e-06
DAPK1	3.49556e-09	-1.68954	7.81396e-05
ARL5B	2.7144e-09	-1.69222	6.06776e-05
FAM134B	4.42592e-07	-1.69791	0.00989369
XPA	2.03437e-13	-1.70003	4.54763e-09
FAM169B	3.54378e-10	-1.70041	7.92176e-06
B3GNT4	2.98887e-09	-1.70072	6.68131e-05
SKIV2L	3.31725e-12	-1.70239	7.41537e-08
ITGB5	5.49221e-09	-1.7063	0.000122773
IFT22	1.62244e-12	-1.70694	3.6268e-08
SLC34A2	3.77493e-13	-1.70714	8.43849e-09
RRBP1	2.30911e-10	-1.70908	5.16179e-06
SLIT3	2.12081e-07	-1.71064	0.00474086
AFAP1	7.44342e-08	-1.71126	0.0016639
RNF182	9.64863e-08	-1.71223	0.00215685
SSBP2	2.32327e-12	-1.71311	5.19344e-08
CELF5	2.02898e-10	-1.71345	4.53558e-06
MTSS1	7.78497e-09	-1.71379	0.000174025
VPS29L	1.93896e-12	-1.71545	4.33434e-08
KLHL36	5.00522e-12	-1.71855	1.11887e-07
TBX1	1.85604e-10	-1.71944	4.14899e-06
DMRT1	1.70774e-07	-1.72143	0.00381749
APP	3.7392e-11	-1.72148	8.35861e-07
ABCA4	2.77364e-08	-1.72167	0.000620019
LOC428505	1.68956e-11	-1.72941	3.77685e-07
LOC107056538	2.5341e-07	-1.73307	0.00566473
TAGLN2	2.61499e-12	-1.73382	5.84555e-08
CNTD1	5.1843e-09	-1.7339	0.00011589
LOC121106891	5.51841e-11	-1.73494	1.23358e-06
TUBA3E	1.99544e-09	-1.73527	4.46062e-05
MLLT3	2.37594e-11	-1.7355	5.31118e-07
ACTN2	5.38278e-10	-1.73715	1.20327e-05
LOC107056274	5.06066e-11	-1.7374	1.13126e-06
MT4	2.77492e-12	-1.73773	6.20305e-08
LOC100857117	1.19571e-11	-1.7381	2.67288e-07
CTSZ	2.7742e-13	-1.73843	6.20144e-09
TRPT1	2.18893e-12	-1.73955	4.89314e-08
MPZL3	3.67652e-09	-1.7399	8.21849e-05
TSTD1	3.33056e-11	-1.74256	7.44514e-07
FKBP14	1.46679e-09	-1.74509	3.27887e-05
DPY30	1.08765e-13	-1.74586	2.43133e-09
BTBD7	2.18721e-10	-1.74598	4.88929e-06
ARHGEF6	7.44393e-10	-1.74834	1.66402e-05
SVIL	2.64255e-09	-1.75044	5.90716e-05
MYL9	3.95549e-11	-1.75195	8.84211e-07
COL3A1	9.59983e-10	-1.75216	2.14595e-05
LOC776720	1.96034e-08	-1.75318	0.000438214
FLRT2	3.33183e-07	-1.75391	0.00744798
IGDCC3	1.45466e-09	-1.75693	3.25174e-05
CALR3	3.9435e-11	-1.75804	8.8153e-07
ABHD17B	4.05639e-09	-1.76082	9.06765e-05
GLB1	4.54249e-13	-1.76555	1.01543e-08
CPNE4	7.01914e-08	-1.76724	0.00156906
LOC121106613	1.14709e-08	-1.77294	0.00025642
CNN3	3.15926e-11	-1.77593	7.06222e-07
BF1	1.8987e-10	-1.77823	4.24435e-06
THAP10	8.7569e-09	-1.78118	0.000195752
LOC107051826	1.49526e-10	-1.78236	3.34251e-06
ARMC2	3.36429e-10	-1.78331	7.52054e-06
CDH12	3.29694e-09	-1.78363	7.36997e-05
LOC121107652	1.03404e-07	-1.78368	0.00231149
GNAI1	1.20207e-12	-1.78418	2.6871e-08
FANCC	5.08224e-14	-1.78578	1.13608e-09
IGFBP7	3.31655e-12	-1.78681	7.41381e-08
LOC112530668	5.3025e-12	-1.78791	1.18532e-07
SNCA	1.04592e-09	-1.78951	2.33805e-05
AMER1	1.13171e-12	-1.79653	2.52983e-08
LRRC4C	1.60171e-07	-1.79835	0.00358046
HES4	1.39711e-08	-1.80202	0.000312309
COLGALT1	6.6727e-10	-1.80222	1.49162e-05
NANOG	1.35501e-12	-1.80297	3.02899e-08
TTC33	2.003e-11	-1.80481	4.47751e-07
NPDC1	3.76976e-13	-1.80688	8.42692e-09
CCDC142	3.1938e-11	-1.8094	7.13941e-07
ARL8BL	4.83091e-13	-1.81763	1.0799e-08
PFKFB3	4.15226e-10	-1.81928	9.28196e-06
SPEG	2.06438e-09	-1.82372	4.61471e-05
TMEM200A	1.13085e-09	-1.82448	2.52791e-05
METTL24	9.27949e-08	-1.82474	0.00207434
CPE	1.59366e-11	-1.82553	3.56247e-07
ENS-1	7.40556e-13	-1.82556	1.65544e-08
ZHX2	1.06668e-11	-1.82844	2.38445e-07
MAP1B	5.74653e-09	-1.82876	0.000128458
SCX	3.55748e-09	-1.83824	7.95239e-05
LOC121109327	9.6509e-08	-1.8397	0.00215736
XAF1	4.20037e-14	-1.84083	9.38951e-10
LOC107051395	3.65041e-08	-1.84821	0.000816014
LOC101751418	1.15475e-07	-1.84849	0.00258133
AXL	1.30157e-07	-1.85003	0.00290953
LOC121109782	1.13195e-09	-1.85074	2.53037e-05
LOC101750475	4.61863e-10	-1.85163	1.03245e-05
HSD17B7	9.89641e-08	-1.85487	0.00221224
ADAMTS9	9.46197e-09	-1.85595	0.000211513
ERNI	1.7226e-12	-1.85786	3.8507e-08
POLE4	8.30848e-15	-1.85871	1.85728e-10
SALL4	2.94442e-12	-1.86115	6.58196e-08
LOC107052340	1.27587e-12	-1.8618	2.85209e-08
HK3	7.34366e-08	-1.87254	0.0016416
DNMT3B	3.93903e-14	-1.87458	8.80531e-10
DERL3	3.34467e-10	-1.87699	7.47668e-06
LOC121108862	3.50016e-15	-1.88031	7.82427e-11
LOC107052318	1.10337e-08	-1.88221	0.000246648
LOC112531456	3.35946e-10	-1.88325	7.50974e-06
KCNG1	3.34467e-10	-1.88379	7.47668e-06
IFI35	2.94924e-13	-1.88396	6.59273e-09
SEPTIN5	4.71583e-09	-1.89194	0.000105418
UNC5A	4.06651e-09	-1.89864	9.09027e-05
RNLS	2.24979e-07	-1.89927	0.00502917
MDGA2	1.49286e-10	-1.89936	3.33713e-06
PLP1	5.36675e-12	-1.89992	1.19968e-07
OPCML	2.32641e-09	-1.9001	5.20046e-05
EFNB2	4.71583e-09	-1.90645	0.000105418
PLEKHG4	5.95886e-12	-1.90914	1.33204e-07
LOC101751389	2.49791e-07	-1.91389	0.00558384
PKD2	2.82474e-07	-1.91635	0.00631443
EGLN3	1.10986e-09	-1.92029	2.48098e-05
ZIC3	1.75975e-10	-1.92313	3.93375e-06
IKBKE	9.30256e-08	-1.92558	0.00207949
TMSB15B	7.87144e-13	-1.92813	1.75958e-08
SEMA3G	5.09132e-08	-1.93803	0.00113811
CREB3L2	2.94442e-12	-1.94137	6.58196e-08
GNE	1.528e-12	-1.94529	3.41568e-08
CCDC134	1.70248e-14	-1.94691	3.80572e-10
HEYL	1.59876e-09	-1.94779	3.57388e-05
CYP51A1	2.82203e-11	-1.94841	6.30836e-07
MDK	4.54249e-13	-1.94868	1.01543e-08
LPGAT1	2.81985e-11	-1.95146	6.3035e-07
VTN	8.93794e-12	-1.95513	1.99799e-07
SLC25A34	7.81797e-11	-1.95825	1.74763e-06
RNF208	2.54363e-08	-1.95864	0.000568603
LOC107051508	1.49745e-11	-1.96422	3.3474e-07
DNAH12	2.17773e-07	-1.98014	0.00486811
RGS7BP	4.37939e-10	-1.98406	9.78968e-06
BCL11A	1.34048e-10	-1.98454	2.9965e-06
SLC6A15	2.66149e-11	-1.98605	5.94949e-07
LOC107051510	1.62349e-12	-1.98694	3.62915e-08
SNTG1	2.39166e-07	-1.98977	0.00534631
SPARC	3.49236e-09	-1.9916	7.80682e-05
RNF122	4.483e-11	-2.00197	1.00213e-06
RASEF	3.79013e-08	-2.00207	0.000847247
LOC112530295	1.57823e-10	-2.00375	3.52797e-06
TMEM222	4.78162e-10	-2.00581	1.06888e-05
RNF103	3.15927e-09	-2.00618	7.06223e-05
FDPS	2.57225e-10	-2.00926	5.75001e-06
LOC121106812	6.55205e-13	-2.01088	1.46465e-08
SNN	2.15822e-08	-2.01183	0.000482449
GDF15	1.82878e-09	-2.01283	4.08805e-05
ADCYAP1	8.46015e-08	-2.0202	0.00189118
ARF5	1.88822e-11	-2.0203	4.22093e-07
SNCG	1.61888e-09	-2.02312	3.61886e-05
CD320	1.19714e-11	-2.02834	2.67609e-07
FAM178B	1.00677e-11	-2.03344	2.25054e-07
CHST3	9.64806e-09	-2.03476	0.000215673
PAWR	1.19714e-11	-2.03659	2.67609e-07
PCOLCE2	9.13391e-09	-2.03917	0.000204179
SLC8A1	2.60384e-07	-2.04178	0.00582062
C11orf87	3.15152e-09	-2.04458	7.04492e-05
PAX4	2.17735e-12	-2.04787	4.86724e-08
LOC100858220	2.68829e-10	-2.05414	6.00939e-06
MID1	7.69962e-08	-2.05501	0.00172117
LOC417386	1.7904e-11	-2.05718	4.00227e-07
COL1A1	3.89385e-10	-2.05907	8.70431e-06
LOC124416941	9.60893e-11	-2.06401	2.14798e-06
TRABD2B	2.28657e-10	-2.07066	5.1114e-06
PNLDC1	6.69682e-12	-2.0734	1.49701e-07
FBXL17	1.85801e-10	-2.07528	4.1534e-06
MARCH3	8.46881e-12	-2.07546	1.89312e-07
CXCL12	3.14428e-09	-2.07616	7.02872e-05
TAP2	3.52861e-10	-2.08284	7.88785e-06
VIM	3.49716e-09	-2.08417	7.81754e-05
FCN3	9.48913e-10	-2.08905	2.1212e-05
CSDC2	8.28779e-09	-2.08912	0.000185265
PKDCCA	4.71409e-12	-2.08919	1.05379e-07
LOC112531297	1.9397e-14	-2.09747	4.33601e-10
BEND5	2.35562e-14	-2.10205	5.26576e-10
EPB41L5	1.68729e-13	-2.10877	3.77176e-09
CDH2	2.05383e-12	-2.12107	4.59114e-08
UNC13B	7.97454e-12	-2.12167	1.78263e-07
FABP7	1.01531e-10	-2.13138	2.26963e-06
SCHIP1	1.43708e-12	-2.1316	3.21244e-08
LOC121111456	1.60259e-11	-2.13799	3.58244e-07
AHRR	1.21879e-10	-2.13834	2.72448e-06
GJB2	1.1883e-07	-2.14117	0.00265633
INSIG1	4.75261e-10	-2.14339	1.0624e-05
SKIL	1.19714e-11	-2.14802	2.67609e-07
LOC100859284	4.01606e-11	-2.14808	8.97749e-07
TRAIL-LIKE	8.59951e-08	-2.14845	0.00192233
LOC100858869	8.46849e-12	-2.15197	1.89305e-07
SORL1	3.84496e-07	-2.15263	0.00859503
RASGEF1B	1.01827e-10	-2.15527	2.27624e-06
PLIN4	1.0654e-12	-2.15622	2.3816e-08
LOC112532333	4.74945e-14	-2.16393	1.06169e-09
GSTO2	4.20037e-14	-2.16424	9.38951e-10
S100B	1.01679e-09	-2.16981	2.27294e-05
ZNF608	1.69809e-09	-2.17404	3.79592e-05
ELOVL7	3.11515e-08	-2.18839	0.00069636
LOC121111543	2.65379e-08	-2.18997	0.000593229
GLCCI1	6.38583e-15	-2.1902	1.42749e-10
DPP6	8.71849e-10	-2.19278	1.94893e-05
LOC107053405	5.28381e-13	-2.19296	1.18114e-08
RSPO3	6.53413e-11	-2.1974	1.46064e-06
RHOU	1.25462e-09	-2.19965	2.80458e-05
STX3	3.39915e-12	-2.20748	7.59846e-08
LOC121111388	8.41656e-10	-2.21284	1.88144e-05
ALDH18A1	2.06151e-08	-2.2201	0.000460831
IDI2	1.08687e-13	-2.22101	2.42959e-09
MLEC	2.20769e-14	-2.22539	4.93508e-10
HTRA1	2.76552e-12	-2.23104	6.18204e-08
Pou5f3	5.58285e-15	-2.23781	1.24799e-10
SHMT1	6.09601e-11	-2.24528	1.3627e-06
CEBPB	4.98473e-09	-2.25292	0.000111429
ARL4C	7.70343e-11	-2.25505	1.72202e-06
LOC107052258	2.50616e-07	-2.26934	0.00560228
LOC101750229	4.82653e-13	-2.2697	1.07892e-08
LOC107052170	6.59753e-13	-2.27333	1.47481e-08
FIBIN	1.71666e-12	-2.27389	3.83741e-08
DDX4	1.07898e-14	-2.27678	2.41196e-10
SLA2	5.76961e-08	-2.27975	0.00128974
LRRC31	1.32639e-10	-2.28785	2.965e-06
LOC107054112	7.06905e-11	-2.28851	1.58021e-06
SH2D1A	6.44036e-12	-2.29449	1.43968e-07
GNG10	9.60893e-11	-2.29675	2.14798e-06
IL12A	7.80622e-09	-2.29987	0.0001745
ACSL6	9.11994e-11	-2.30382	2.03867e-06
LYPD6B	7.05193e-10	-2.30861	1.57639e-05
CARHSP1	6.99111e-14	-2.3137	1.56279e-09
B3GAT2	3.01901e-08	-2.32318	0.00067487
LEF1	9.83525e-12	-2.32445	2.19857e-07
NOTO	1.68332e-13	-2.34551	3.7629e-09
PODXL	1.44617e-10	-2.34851	3.23278e-06
LOC124418405	1.35619e-12	-2.35884	3.03163e-08
ACBD7	5.28626e-12	-2.36458	1.18169e-07
PLXNA2	2.07453e-07	-2.37198	0.0046374
NSDHL	1.14781e-09	-2.37333	2.5658e-05
CLDN11	8.54994e-08	-2.3768	0.00191125
AMOTL2	1.34989e-07	-2.38337	0.00301754
GRIK3	5.9591e-09	-2.38779	0.00013321
LDLRAD4	2.37134e-11	-2.40245	5.30088e-07
ZIC2	1.70376e-09	-2.40521	3.80858e-05
JAK3	1.73336e-11	-2.41047	3.87476e-07
CDH3	2.9463e-11	-2.41061	6.58615e-07
EMB	6.15157e-14	-2.41981	1.37512e-09
LGALS1B	1.71666e-12	-2.42642	3.83741e-08
DHCR7	3.69187e-14	-2.43749	8.2528e-10
NGFR	2.36918e-07	-2.43965	0.00529605
CKB	4.26323e-13	-2.47081	9.53002e-09
LOC101749299	5.62551e-11	-2.47362	1.25753e-06
NRP1	3.57511e-07	-2.47713	0.0079918
DOC2B	1.74657e-08	-2.47931	0.000390428
PMEL	1.06627e-13	-2.49643	2.38353e-09
LIMA1	1.514e-10	-2.49651	3.38438e-06
LOC425940	1.24153e-08	-2.50589	0.000277532
HABP4	7.26785e-15	-2.50972	1.62465e-10
TGFBI	4.48608e-13	-2.51941	1.00282e-08
BCAT1	5.35147e-11	-2.52474	1.19627e-06
GNOT2	2.93837e-13	-2.52636	6.56843e-09
HEY2	3.43161e-09	-2.52987	7.67103e-05
PCSK5	3.5364e-13	-2.53877	7.90527e-09
EDNRB	1.83028e-07	-2.54592	0.00409141
CTNNB1	2.69507e-15	-2.54991	6.02456e-11
NLGN1	1.15967e-07	-2.55108	0.00259234
LOC101751635	8.22713e-08	-2.55397	0.00183909
NFIB	1.21697e-07	-2.55443	0.00272042
CRABP1	3.22225e-14	-2.55884	7.20301e-10
SREBF2	1.37304e-15	-2.56781	3.0693e-11
LOC107052149	8.78226e-09	-2.56844	0.000196319
JARID2	1.58508e-13	-2.56858	3.54328e-09
LOC396365	2.07519e-11	-2.57636	4.63888e-07
LOC107051845	2.79168e-08	-2.59043	0.000624053
LOC769139	9.63056e-08	-2.60912	0.00215281
STK32A	1.24775e-10	-2.64077	2.78922e-06
LOC107055191	3.90959e-13	-2.6548	8.73949e-09
LITAF	4.44511e-12	-2.66076	9.9366e-08
RGS2	1.31937e-07	-2.66614	0.00294932
TNNC1	9.98716e-13	-2.6665	2.23253e-08
LIFR	1.61451e-12	-2.67806	3.60908e-08
HMGCR	6.3808e-15	-2.68501	1.42636e-10
SPINK2	1.26407e-11	-2.68741	2.82571e-07
AKR1D1	2.9314e-12	-2.70563	6.55284e-08
EXFABP	3.76976e-13	-2.71153	8.42692e-09
MNR2	1.46547e-10	-2.7724	3.27591e-06
SQLE	8.86512e-15	-2.77307	1.98171e-10
NMU	8.81727e-11	-2.78903	1.97101e-06
C4	2.70745e-12	-2.8082	6.05224e-08
YEATS4	3.08001e-15	-2.80914	6.88505e-11
C8orf22	3.93092e-12	-2.81916	8.78717e-08
SNCAIP	2.77674e-12	-2.81943	6.20712e-08
STC2	1.42089e-09	-2.86176	3.17626e-05
IGFBP2	7.40409e-14	-2.87346	1.65511e-09
DOK5	3.30331e-12	-2.90382	7.38422e-08
NOS1AP	6.1124e-10	-2.91897	1.36636e-05
NES	8.92694e-14	-2.92941	1.99553e-09
ASPG	1.52899e-12	-2.93779	3.41791e-08
LSS	6.38381e-13	-2.94148	1.42704e-08
HMGCS1	5.92485e-15	-2.94265	1.32444e-10
LOC112532332	7.44131e-14	-2.99858	1.66343e-09
ADAM12	6.30091e-11	-3.00734	1.4085e-06
LOC107054034	7.81662e-15	-3.05764	1.74733e-10
NKAIN1	3.01402e-14	-3.09231	6.73754e-10
DHCR24	7.54188e-15	-3.13487	1.68591e-10
SFMBT2	6.10592e-11	-3.16197	1.36492e-06
KCNH7	1.59542e-14	-3.25862	3.5664e-10
SYNDIG1	2.23409e-08	-3.28657	0.000499409
SCD	1.33217e-15	-3.3103	2.97794e-11
GAP43	4.37564e-14	-3.34864	9.7813e-10
GLRA4	6.26118e-12	-3.36409	1.39963e-07
LDHA	4.47322e-14	-3.40772	9.99944e-10
MSMO1	3.03298e-14	-3.49457	6.77992e-10
PRAM1	3.80633e-15	-3.5195	8.50868e-11
FDFT1	3.29141e-15	-3.75352	7.35761e-11
PMEPA1	1.28336e-15	-3.91839	2.86883e-11
STMN2	5.64587e-09	-4.01249	0.000126208
COL1A2	8.65559e-12	-4.02092	1.93487e-07
DMRT3	4.33677e-11	-4.08044	9.69442e-07
LOX	2.37205e-10	-4.15708	5.30248e-06
TBX6	3.98445e-14	-4.20223	8.90684e-10
SPTSSB	1.8441e-14	-4.21109	4.12231e-10
LOC100858753	5.66501e-15	-4.27918	1.26636e-10
FGFBP3	1.30714e-13	-4.82013	2.92198e-09
PHGDH	1.34529e-15	-4.88096	3.00727e-11
ADMP	2.6929e-13	-4.94206	6.01971e-09
CXCL14	9.33345e-15	-5.57459	2.0864e-10
